# Heterogeneous mutation rates and spectra in yeast hybrids

**DOI:** 10.1101/2021.06.04.447117

**Authors:** Anna Fijarczyk, Mathieu Hénault, Souhir Marsit, Guillaume Charron, Christian R. Landry

## Abstract

Mutation rates and spectra vary between species and among populations. Hybridization can contribute to this variation, but its role remains poorly understood. Estimating mutation rates requires controlled conditions where the effect of natural selection can be minimized. One way to achieve this is through mutation accumulation experiments coupled with genome sequencing. Here we investigate 400 mutation accumulation lines initiated from 11 genotypes spanning intra-lineage, inter-lineage and interspecific crosses of the yeasts *Saccharomyces paradoxus* and *S. cerevisiae* and propagated for 770 generations. We find significant differences in mutation rates and spectra among crosses, which are not related to the level of divergence of parental strains but are specific to some genotype combinations. Differences in number of generations and departures from neutrality play a minor role, whereas polyploidy and loss of heterozygosity impact mutation rates in some of the hybrid crosses in an opposite way.

## Supplementary tables for "Heterogeneous mutation rates and spectra in yeast hybrids"

### Sheet: Table S1
Table S1. Strains used for generating MA lines.
Cross	Alternative name from Marsit et al. 2021	Species/lineage	Parental strain	Number of lines (excluding contaminants)	Strain used as a reference genome	Assembly reference
CC1	VLC1	S. paradoxus SpC	LL2011_004	47 (47)	LL2012_012	Eberlein et al. 2019
		S. paradoxus SpC	MSH-587-1
CC2	VLC2	S. paradoxus SpC	LL2011_009	42 (42)	LL2012_012	Eberlein et al. 2019
		S. paradoxus SpC	LL2012_012
CC3	VLC3	S. paradoxus SpC	LL2011_009	45 (44)	LL2012_012	Eberlein et al. 2019
		S. paradoxus SpC	LL2011_001
BB1	VLB1	S. paradoxus SpB	MSH-604	35 (34)	MSH-604	Eberlein et al. 2019
		S. paradoxus SpB	LL2012_028
BB2	VLB2	S. paradoxus SpB	UWOPS-91-202	35 (34)	MSH-604	Eberlein et al. 2019
		S. paradoxus SpB	LL2012_021
BC1	L1	S. paradoxus SpB	MSH-604	35 (33)	MSH-604	Eberlein et al. 2019
		S. paradoxus SpC	LL2011_004
BC2	L2	S. paradoxus SpB	UWOPS-91-202	35 (32)	MSH-604	Eberlein et al. 2019
		S. paradoxus SpC	LL2011_009
BA1	M1	S. paradoxus SpB	MSH-604	35 (33)	MSH-604	Eberlein et al. 2019
		S. paradoxus SpA	YPS644
BA2	M2	S. paradoxus SpB	UWOPS-91-202	35 (33)	MSH-604	Eberlein et al. 2019
		S. paradoxus SpA	YPS744
BSc1	H1	S. paradoxus SpB	MSH-604	35 (35)	MSH-604	Eberlein et al. 2019
		S. cerevisiae	LL2013_040		YPS128	Yue et al. 2017
BSc2	H2	S. paradoxus SpB	UWOPS-91-202	35 (33)	MSH-604	Eberlein et al. 2019
		S. cerevisiae	LL2013_054		YPS128	Yue et al. 2017
Marsit et al. 2021. https://doi.org/10.1038/s41467-021-23231-8
Eberlein et al. 2019. https://doi.org/10.1038/s41467-019-08809-7
Yue et al. 2017. https://doi.org/10.1038/ng.3847

### Sheet: Table S2
Table S2. Mean depth of coverage and ploidy of all lines at Tini and Tend.
Cross	Line ID	Mean depth of coverage at Tini	Mean depth of coverage at Tend	Ploidy at Tini	Ploidy at Tend	Sample ploidy
BB1	I1	128.087	87.1671	2	2	2
BB1	I28	43.0759	77.0305	2	2	2
BB1	I46	84.5644	103.234	2	2	2
BB1	I16	59.4425	98.1209	2	2	2
BB1	I43	62.4727	123.497	2	2	2
BB1	I37	84.0235	48.5298	2	2	2
BB1	I12	104.49	97.471	2	2	2
BB1	I21	66.5547	108.787	2	2	2
BB1	I40	137.281	106.188	2	2	2
BB1	I6	125.917	95.6305	2	2	2
BB1	I19	92.8391	86.6123	2	2	2
BB1	I25	106.586	99.1921	2	2	2
BB1	I23	80.4792	104.894	2	2	2
BB1	I26	67.2595	109.38	2	2	2
BB1	I7	73.8864	127.44	2	2	2
BB1	I8	76.2759	68.3476	2	2	2
BB1	I18	116.322	81.04	2	2	2
BB1	I22	55.0301	88.6269	2	2	2
BB1	I36	149.597	73.5998	2	2	2
BB1	I29	232.326	83.7168	2	2	2
BB1	I4	93.3665	129.82	2	2	2
BB1	I48	97.3308	70.335	2	2	2
BB1	I35	56.391	94.8444	2	2	2
BB1	I15	73.6886	87.8764	2	2	2
BB1	I45	91.2689	99.5322	2	2	2
BB1	I2	80.5971	67.0208	2	2	2
BB1	I33	53.7376	132.195	2	2	2
BB1	I42	98.6054	71.2163	2	2	2
BB1	I5	69.3567	88.5678	2	2	2
BB1	I47	116.996	93.9931	2	2	2
BB1	I38	146.021	65.8095	2	2	2
BB1	I31	121.503	105.92	2	2	2
BB1	I14	75.8435	70.7481	2	2	2
BB1	I3	162.187	111.508	2	2	2
BB1	I11	134.489	77.0699	2	2	2
BB2	H11	83.0429	78.9867	2	2	2
BB2	H16	89.3077	69.1563	2	2	2
BB2	H3	131.776	73.995	2	2	2
BB2	H12	71.0126	102.64	2	2	2
BB2	H37	49.6719	95.2277	2	2	2
BB2	H43	83.7121	64.898	2	2	2
BB2	H23	70.2219	80.8682	2	2	2
BB2	H21	134.771	107.172	2	2	2
BB2	H19	178.621	99.9564	2	2	2
BB2	H48	80.7386	117.166	2	2	2
BB2	H44	91.9737	130.432	2	2	2
BB2	H18	101.376	149.396	2	2	2
BB2	H2	139.423	105.477	2	2	2
BB2	H33	32.8373	118.488	2	2	2
BB2	H9	90.1984	100.744	2	2	2
BB2	H29	125.592	97.0718	2	2	2
BB2	H41	81.7612	125.154	2	2	2
BB2	H40	82.3576	146.963	2	2	2
BB2	H46	143.723	67.7296	2	2	2
BB2	H26	80.4079	75.2063	2	2	2
BB2	H32	144.688	229.191	2	2	2
BB2	H27	72.0869	132.041	2	2	2
BB2	H25	131.813	103.409	2	2	2
BB2	H24	84.3922	67.3617	2	2	2
BB2	H6	49.5756	149.401	2	2	2
BB2	H14	95.3678	105.501	2	2	2
BB2	H31	105.103	111.542	2	2	2
BB2	H45	79.8382	100.734	2	2	2
BB2	H20	131.496	121.954	2	2	2
BB2	H17	93.2138	99.7572	2	2	2
BB2	H30	74.4048	104.705	2	2	2
BB2	H47	166.571	95.3961	2	2	2
BB2	H8	85.8949	100.221	2	2	2
BB2	H13	105.404	102.981	2	2	2
BB2	H1	70.9569	102.645	2	2	2
BC1	A88	90.196	77.2808	2	2	2
BC1	A67	105.658	53.2611	2	2	2
BC1	A86	111.128	151.512	3	3	3
BC1	A75	92.349	97.1089	3	3	3
BC1	A48	89.2722	98.0667	3	3	3
BC1	A17	124.595	94.6386	2	2	2
BC1	A87	121.69	175.166	2	4	NA
BC1	A70	114.27	60.7951	2	2	2
BC1	A37	112.372	96.7105	3	3	3
BC1	A80	109.44	70.1688	3	3	3
BC1	A34	72.6859	91.8337	2	2	2
BC1	A90	117.994	97.7484	3	3	3
BC1	A41	148.438	138.262	2	2	2
BC1	A73	98.3117	189.516	3	3	3
BC1	A8	89.0973	89.1763	3	3	3
BC1	A81	83.6807	89.1998	3	3	3
BC1	A6	82.2943	83.4461	2	2	2
BC1	A82	81.9139	131.318	2	2	2
BC1	A51	55.9872	160.615	2	4	NA
BC1	A76	109.983	124.66	2	2	2
BC1	A3	95.8016	109.474	3	3	3
BC1	A50	83.5027	89.7137	3	3	3
BC1	A31	113.394	111.038	2	2	2
BC1	A74	110.636	138.97	2	3	NA
BC1	A79	78.1778	104.948	3	3	3
BC1	A22	112.059	38.2472	3	3	3
BC1	A62	97.0993	102.247	3	3	3
BC1	A68	85.7644	145.568	2	2	2
BC1	A91	72.372	111.524	3	3	3
BC1	A61	79.4054	135.248	2	2	2
BC1	A10	110.736	111.993	3	3	3
BC1	A55	73.0345	116.488	3	3	3
BC1	A85	96.2726	83.0417	3	3	3
BC1	A30	91.2332	101.391	2	2	2
BC1	A20	126.263	57.3321	3	3	3
BC2	D29	78.4661	95.3233	2	2	2
BC2	D94	103.829	117.444	3	3	3
BC2	D75	172.552	99.9973	2	2	2
BC2	D42	150.688	80.2119	2	2	2
BC2	D63	101.546	81.3219	2	2	2
BC2	D45	89.5175	64.5057	2	4	NA
BC2	D91	95.162	79.3256	2	2	2
BC2	D17	103.197	103.028	3	2	NA
BC2	D52	113.699	94.3078	3	2	NA
BC2	D92	120.68	143.483	3	3	3
BC2	D87	107.672	111.548	3	3	3
BC2	D60	146.344	131.801	3	3	3
BC2	D40	97.3075	126.375	3	3	3
BC2	D21	126.264	111.588	3	3	3
BC2	D12	114.929	94.3282	2	2	2
BC2	D85	85.3568	109.456	3	3	3
BC2	D70	43.8445	105.605	3	3	3
BC2	D46	70.5504	106.07	3	3	3
BC2	D73	85.2529	135.438	2	2	2
BC2	D10	64.2313	109.721	3	3	3
BC2	D47	78.9751	65.0284	2	2	2
BC2	D89	189.654	105.805	3	3	3
BC2	D38	115.938	51.5719	2	2	2
BC2	D4	105.453	88.7907	3	3	3
BC2	D57	74.5989	102.721	2	2	2
BC2	D86	118.044	91.8126	2	2	2
BC2	D36	85.6279	84.3641	2	4	NA
BC2	D25	93.517	112.912	3	3	3
BC2	D51	108.36	65.9168	2	2	2
BC2	D83	171.972	121.25	3	3	3
BC2	D68	106.739	108.93	2	2	2
BC2	D67	116.738	106.853	2	3	NA
BC2	D84	123.526	101.335	3	3	3
BC2	D93	115.451	101.979	3	3	3
BC2	D61	94.7312	111.296	3	3	3
BA1	B30	78.5407	103.467	2	2	2
BA1	B64	117.556	41.8092	2	2	2
BA1	B33	115.476	98.8008	2	2	2
BA1	B82	73.7821	109.685	2	2	2
BA1	B47	102.334	39.4446	2	2	2
BA1	B71	105.356	104.896	2	2	2
BA1	B19	66.0056	50.3644	2	2	2
BA1	B7	136.109	104.24	2	2	2
BA1	B86	133.408	117.789	2	2	2
BA1	B90	145.117	115.508	2	2	2
BA1	B31	107.621	96.1317	2	2	2
BA1	B2	136.143	136.238	2	3	NA
BA1	B75	110.211	90.3437	2	2	2
BA1	B10	112.581	121.657	2	2	2
BA1	B40	96.1163	98.5651	2	2	2
BA1	B72	73.7697	107.101	2	2	2
BA1	B28	148.591	99.8914	2	2	2
BA1	B54	171.995	119.688	2	2	2
BA1	B1	143.195	105.255	2	2	2
BA1	B29	62.8829	71.4547	2	2	2
BA1	B23	48.0423	93.5316	2	2	2
BA1	B80	77.0976	75.2522	2	2	2
BA1	B61	126.068	101.268	2	2	2
BA1	B15	148.952	159.953	2	2	2
BA1	B96	95.1196	81.5178	2	2	2
BA1	B49	95.8746	104.025	2	4	NA
BA1	B53	129.821	81.9819	2	2	2
BA1	B37	86.2544	60.4646	2	2	2
BA1	B46	87.4007	109.565	2	2	2
BA1	B18	52.555	84.6257	2	2	2
BA1	B67	82.0006	106.853	2	2	2
BA1	B74	61.9168	90.2487	2	2	2
BA1	B85	40.3979	155.272	2	2	2
BA1	B70	105.45	78.4896	2	2	2
BA1	B69	41.6769	87.2985	2	2	2
BA2	E21	139.871	91.9325	2	2	2
BA2	E30	185.081	82.5043	2	2	2
BA2	E50	117.272	87.4202	2	2	2
BA2	E37	178.28	140.159	2	2	2
BA2	E69	79.0925	37.6045	2	2	2
BA2	E15	151.844	124.839	2	2	2
BA2	E70	198.988	108.269	2	2	2
BA2	E92	72.7282	91.0744	2	2	2
BA2	E25	79.2927	170.881	2	2	2
BA2	E54	99.1153	77.3671	2	2	2
BA2	E60	73.4015	77.5913	3	3	3
BA2	E88	157.202	81.7973	2	2	2
BA2	E65	113.512	114.234	2	2	2
BA2	E81	87.6307	81.4168	2	2	2
BA2	E36	108.684	112.366	2	2	2
BA2	E40	80.0559	119.914	2	2	2
BA2	E52	123.36	63.0155	2	2	2
BA2	E86	96.1665	79.264	2	2	2
BA2	E64	104.529	58.3117	2	2	2
BA2	E78	93.596	83.0994	2	2	2
BA2	E11	62.2954	103.534	2	2	2
BA2	E84	90.3969	114.498	2	2	2
BA2	E12	17.1631	104.879	2	2	2
BA2	E34	56.5806	109.337	2	2	2
BA2	E61	110.548	70.4735	2	2	2
BA2	E93	110.878	93.4179	2	2	2
BA2	E9	150.33	30.2686	2	2	2
BA2	E68	54.5168	80.8625	2	2	2
BA2	E3	98.0918	116.6	2	2	2
BA2	E23	159.81	117.869	2	2	2
BA2	E51	59.9557	100.43	2	2	2
BA2	E89	129.236	89.7373	2	2	2
BA2	E33	63.2109	76.2201	2	2	2
BA2	E72	90.1044	101.235	2	2	2
BA2	E39	100.34	102.985	2	2	2
CC1	J13	91.641	132.673	2	4	NA
CC1	J16	115.82	131.399	2	2	2
CC1	J34	143.12	127.704	2	2	2
CC1	J43	97.2713	92.0753	2	2	2
CC1	J17	107.003	100.759	2	4	NA
CC1	J35	143.37	66.6213	2	2	2
CC1	J44	52.6876	138.537	2	2	2
CC1	J53	129.583	105.15	2	4	NA
CC1	J18	92.2731	99.7181	2	2	2
CC1	J10	97.2575	114.942	2	2	2
CC1	J29	165.499	109.818	2	2	2
CC1	J63	112.026	105.557	2	2	2
CC1	J2	70.3604	99.812	2	4	NA
CC1	J20	98.8523	128.65	2	2	2
CC1	J5	108.051	146.518	2	2	2
CC1	J45	202.003	145.081	2	2	2
CC1	J47	94.8245	97.5985	2	2	2
CC1	J33	135.738	89.3106	2	2	2
CC1	J59	110.657	96.6091	2	2	2
CC1	J60	104.046	96.9225	2	2	2
CC1	J27	115.863	64.2182	2	4	NA
CC1	J38	154.712	94.6189	2	2	2
CC1	J55	139.074	91.5604	2	2	2
CC1	J48	116.026	133.802	2	4	NA
CC1	J56	98.7901	98.7221	2	2	2
CC1	J37	48.7438	131.576	2	2	2
CC1	J26	70.361	109.64	2	2	2
CC1	J11	77.4444	102.773	2	2	2
CC1	J23	94.267	158.479	2	2	2
CC1	J64	84.2505	138.281	2	2	2
CC1	J40	103.6	68.9244	2	3	NA
CC1	J25	81.0725	130.937	2	2	2
CC1	J39	101.328	116.058	2	2	2
CC1	J51	127.795	139.163	2	2	2
CC1	J54	101.02	107.772	2	2	2
CC1	J31	92.9579	117.148	2	2	2
CC1	J7	109.136	120.442	2	2	2
CC1	J30	87.3039	97.004	2	2	2
CC1	J4	109.369	158.173	2	2	2
CC1	J22	136.574	73.8921	2	2	2
CC1	J36	87.9805	76.7651	2	2	2
CC1	J21	76.6406	113.064	2	2	2
CC1	J32	154.987	101.257	2	4	NA
CC1	J6	86.8365	121.416	2	2	2
CC1	J46	82.518	144.974	2	2	2
CC1	J15	85.6941	110.309	2	2	2
CC1	J19	119.888	142.491	2	2	2
CC2	K25	148.549	80.0079	2	2	2
CC2	K27	115.896	105.49	2	4	NA
CC2	K28	93.5921	86.9113	2	2	2
CC2	K48	138.96	98.0922	2	2	2
CC2	K17	96.6162	53.1222	2	2	2
CC2	K43	86.2788	74.6643	2	2	2
CC2	K60	182.983	140.829	2	2	2
CC2	K30	108.37	131.154	2	2	2
CC2	K7	108.577	140.921	2	2	2
CC2	K36	50.5555	111.636	2	4	NA
CC2	K15	64.4884	48.3009	2	2	2
CC2	K2	104.025	147.364	2	2	2
CC2	K38	79.9536	90.981	2	2	2
CC2	K56	75.7049	91.0941	2	2	2
CC2	K33	158.376	42.057	2	2	2
CC2	K9	78.259	113.505	2	2	2
CC2	K31	118.345	139.444	2	2	2
CC2	K32	107.342	128.774	2	2	2
CC2	K50	119.752	110.992	2	2	2
CC2	K52	100.702	106.342	2	2	2
CC2	K18	209.853	114.611	2	2	2
CC2	K47	95.3221	136.247	2	2	2
CC2	K40	76.2976	87.7793	2	2	2
CC2	K63	97.7075	114.503	2	2	2
CC2	K5	132.178	81.6451	2	2	2
CC2	K19	102.727	82.7825	2	2	2
CC2	K62	94.6328	174.365	2	2	2
CC2	K54	71.5219	128.406	2	2	2
CC2	K21	60.5165	189.36	2	2	2
CC2	K24	123.022	116.15	2	2	2
CC2	K51	99.6723	4.50458	2	2	2
CC2	K3	144.597	151.495	2	2	2
CC2	K20	76.3967	117.458	2	2	2
CC2	K11	81.0756	134.226	2	2	2
CC2	K13	116.057	121.328	2	2	2
CC2	K45	153.07	150.32	2	2	2
CC2	K29	119.731	114.258	2	4	NA
CC2	K8	99.4804	105.528	2	2	2
CC2	K22	120.897	72.9393	2	4	NA
CC2	K57	112.578	125.945	2	2	2
CC2	K53	141.365	89.7677	2	2	2
CC2	K10	119.154	124.979	2	2	2
CC3	L61	66.7921	84.9236	2	2	2
CC3	L55	110.215	72.1848	2	2	2
CC3	L63	113.312	93.2603	2	2	2
CC3	L26	105.952	74.4564	2	2	2
CC3	L9	89.7761	116.202	2	2	2
CC3	L53	134.613	126.566	2	2	2
CC3	L8	94.2611	108.29	2	2	2
CC3	L43	54.7091	115.467	2	4	NA
CC3	L41	110.354	119.948	2	2	2
CC3	L11	125.136	115.562	2	2	2
CC3	L25	97.6727	124.955	2	4	NA
CC3	L15	98.0133	72.8032	2	2	2
CC3	L44	101.578	119.963	2	2	2
CC3	L62	104.386	114.556	2	2	2
CC3	L24	127.48	107.8	2	2	2
CC3	L20	119.447	101.009	2	2	2
CC3	L37	94.3665	121.117	2	2	2
CC3	L10	108.941	118.958	2	2	2
CC3	L28	111.118	99.2248	2	4	NA
CC3	L57	58.7604	69.993	2	4	NA
CC3	L19	70.7919	97.733	2	2	2
CC3	L54	122.617	123.343	2	2	2
CC3	L29	73.5974	140.45	2	2	2
CC3	L58	93.1098	126.648	2	2	2
CC3	L64	84.3914	137.258	2	2	2
CC3	L3	94.9093	113.871	2	2	2
CC3	L52	103.014	131.102	2	2	2
CC3	L45	108.073	138.646	2	2	2
CC3	L50	97.1498	101.318	2	4	NA
CC3	L5	110.779	135.005	2	2	2
CC3	L21	67.0604	97.2203	2	2	2
CC3	L34	78.706	101.545	2	2	2
CC3	L49	106.565	115.354	2	2	2
CC3	L56	102.997	126.367	2	2	2
CC3	L17	104.1	100.538	2	2	2
CC3	L48	104.152	104.56	2	2	2
CC3	L36	139.422	130.897	2	4	NA
CC3	L22	64.2531	115.288	2	2	2
CC3	L38	100.69	130.13	2	2	2
CC3	L39	143.173	90.9594	2	2	2
CC3	L16	90.086	112.382	2	2	2
CC3	L12	99.0573	121.987	2	2	2
CC3	L46	107.198	100.095	2	2	2
CC3	L6	78.4515	77.5596	2	2	2
CC3	L40	119.962	155.806	2	2	2
BSc1	C13	59.8671	39.4651	2	2	2
BSc1	C3	53.8807	49.6846	2	2	2
BSc1	C87	42.3138	46.9725	2	2	2
BSc1	C53	34.0842	14.2117	2	2	2
BSc1	C20	46.0868	65.6263	2	2	2
BSc1	C83	45.3478	39.0381	2	2	2
BSc1	C62	26.0191	29.5708	2	2	2
BSc1	C72	48.6444	54.4976	2	2	2
BSc1	C14	51.3966	51.4364	2	2	2
BSc1	C46	40.3748	53.465	2	2	2
BSc1	C25	75.464	32.3178	2	2	2
BSc1	C71	94.79	65.84	2	2	2
BSc1	C96	59.1016	78.6085	2	2	2
BSc1	C78	65.3698	70.9906	2	2	2
BSc1	C23	22.2182	48.7892	2	2	2
BSc1	C31	55.9448	52.0708	2	2	2
BSc1	C44	124.404	64.3127	2	2	2
BSc1	C82	38.7844	41.0703	2	2	2
BSc1	C49	64.6611	42.3617	2	2	2
BSc1	C21	48.5181	36.2308	2	2	2
BSc1	C74	88.2656	57.0176	2	2	2
BSc1	C70	47.0164	50.828	2	2	2
BSc1	C15	48.8307	48.067	2	2	2
BSc1	C59	78.6612	34.8938	2	2	2
BSc1	C73	92.0368	55.666	2	2	2
BSc1	C26	71.5655	29.2921	2	2	2
BSc1	C84	72.3642	47.001	2	2	2
BSc1	C77	14.7689	23.1403	2	2	2
BSc1	C68	158.831	21.5462	2	2	2
BSc1	C32	51.572	71.6172	2	2	2
BSc1	C37	60.6238	36.9393	2	2	2
BSc1	C65	49.4701	57.7981	2	2	2
BSc1	C57	29.2918	43.2708	2	2	2
BSc1	C5	54.5051	50.7155	2	2	2
BSc1	C12	62.0465	66.1832	2	2	2
BSc2	F48	56.7247	32.7382	2	2	2
BSc2	F62	43.1948	55.143	2	2	2
BSc2	F8	50.993	86.5341	2	2	2
BSc2	F88	38.2081	52.2389	2	2	2
BSc2	F49	87.4065	54.5638	2	2	2
BSc2	F23	94.0123	49.1913	2	2	2
BSc2	F52	53.9054	33.254	2	2	2
BSc2	F76	19.4297	32.2934	2	2	2
BSc2	F15	64.3393	56.4044	2	2	2
BSc2	F11	49.6483	47.983	2	2	2
BSc2	F1	44.8671	25.9794	2	2	2
BSc2	F34	78.7525	71.445	2	2	2
BSc2	F20	56.6865	47.9389	2	2	2
BSc2	F7	54.2811	54.4719	2	2	2
BSc2	F50	78.3946	45.239	2	2	2
BSc2	F79	43.6847	59.7735	2	2	2
BSc2	F59	53.319	57.2197	2	2	2
BSc2	F87	40.0309	42.6232	2	2	2
BSc2	F65	61.4671	45.936	2	2	2
BSc2	F81	52.5057	50.2099	2	2	2
BSc2	F21	40.1576	41.1326	2	2	2
BSc2	F39	65.5532	63.0175	2	2	2
BSc2	F25	40.8047	46.6096	2	2	2
BSc2	F27	57.766	48.6384	2	2	2
BSc2	F58	38.6786	53.1251	2	2	2
BSc2	F72	67.6087	22.4949	2	2	2
BSc2	F3	47.9332	57.0449	2	2	2
BSc2	F47	58.4461	49.7599	2	4	NA
BSc2	F13	47.0726	43.187	2	2	2
BSc2	F53	43.1681	42.1821	2	2	2
BSc2	F31	58.5769	66.4583	2	2	2
BSc2	F38	53.8909	46.9434	2	4	NA
BSc2	F56	60.8442	52.857	2	2	2
BSc2	F12	42.9665	31.7079	2	2	2
BSc2	F4	55.8404	53.6776	2	2	2

### Sheet: Table S3
Table S3. Mean depth of coverage and ploidy of parental strains.
Crosses	Strain	Mean depth of coverage	Strain ploidy
BB/BC/BA	MSH-604	98.2797	1
BB/BC/BA	UWOPS-91-202	109.468	1
BB/BC/BA	LL2011_004	139.597	1
BB/BC/BA	LL2011_009	119.997	1
BB/BC/BA	LL2012_021	157.289	1
BB/BC/BA	LL2012_028	144.555	1
BB/BC/BA	YPS644	110.883	1
BB/BC/BA	YPS744	169.188	1
CC	LL2011_004	140.68	1
CC	LL2011_009	120.664	1
CC	LL2011_001	150.971	1
CC	LL2011_012	143.502	1
CC	MSH-587-1	117.05	1
BSc	LL2013_040	81.3418	1
BSc	LL2013_054	69.6911	1
BSc	MSH-604	49.4517	1
BSc	UWOPS-91-202	55.0479	1

### Sheet: Table S4
Table S4. Characteristics of lines and chromosomes.
Cross	Line ID	Chromosome	S. cerevisiae chromosome	N mutations	N generations	Copy number at Tini	Copy number at Tend	Average copy number	Filtered length (bp)	Length (bp) x copy number
BC1	A8	utg351_pilon	chrI	0	770	3	3	3	197129	591387
BC1	A8	utg1271_pilon	chrII	0	770	3	3	3	694780	2084340
BC1	A8	utg584_pilon	chrIII	0	770	3	3	3	257654	772962
BC1	A8	utg988_pilon	chrIV	1	770	3	3	3	1269402	3808206
BC1	A8	utg69_pilon	chrV	0	770	3	3	3	487596	1462788
BC1	A8	utg639_pilon	chrVI	0	770	3	3	3	240814	722442
BC1	A8	utg199_pilon	chrVII	0	770	3	3	3	922031	2766093
BC1	A8	utg176_pilon	chrVIII	0	770	3	3	3	451752	1355256
BC1	A8	utg1121_pilon	chrIX	0	770	3	3	3	372566	1117698
BC1	A8	utg245_pilon	chrX	1	770	3	2	2.5	637181	1.59295e+06
BC1	A8	utg298_pilon	chrXI	0	770	3	3	3	584094	1752282
BC1	A8	utg110_pilon	chrXII	0	770	4	4	4	388587	1554348
BC1	A8	utg11_pilon	chrXII	0	770	4	4	4	503908	2015632
BC1	A8	utg210_pilon	chrXIII	0	770	3	3	3	818286	2454858
BC1	A8	utg48_pilon	chrXIV	0	770	3	3	3	662507	1987521
BC1	A8	utg155_pilon	chrXV	0	770	3	2	2.5	580681	1.4517e+06
BC1	A8	utg122_pilon	chrXV	0	770	3	2	2.5	338867	847168
BC1	A8	utg675_pilon	chrXVI	0	770	3	3	3	785810	2357430
BC1	A6	utg351_pilon	chrI	1	770	2	2	2	197107	394214
BC1	A6	utg1271_pilon	chrII	1	770	2	2	2	694725	1389450
BC1	A6	utg584_pilon	chrIII	0	770	2	2	2	257506	515012
BC1	A6	utg988_pilon	chrIV	0	770	2	2	2	1268935	2537870
BC1	A6	utg69_pilon	chrV	0	770	2	2	2	487574	975148
BC1	A6	utg639_pilon	chrVI	0	770	2	2	2	240728	481456
BC1	A6	utg199_pilon	chrVII	0	770	2	2	2	922004	1844008
BC1	A6	utg176_pilon	chrVIII	0	770	2	2	2	451445	902890
BC1	A6	utg1121_pilon	chrIX	0	770	2	2	2	372378	744756
BC1	A6	utg245_pilon	chrX	0	770	2	2	2	637924	1275848
BC1	A6	utg298_pilon	chrXI	0	770	2	2	2	584416	1168832
BC1	A6	utg110_pilon	chrXII	0	770	3	3	3	388571	1165713
BC1	A6	utg11_pilon	chrXII	0	770	3	3	3	503900	1511700
BC1	A6	utg210_pilon	chrXIII	0	770	2	2	2	817403	1634806
BC1	A6	utg48_pilon	chrXIV	0	770	2	2	2	662484	1324968
BC1	A6	utg155_pilon	chrXV	0	770	2	2	2	580631	1161262
BC1	A6	utg122_pilon	chrXV	0	770	2	2	2	338895	677790
BC1	A6	utg675_pilon	chrXVI	0	770	2	2	2	785748	1571496
BC1	A3	utg351_pilon	chrI	0	770	3	3	3	197220	591660
BC1	A3	utg1271_pilon	chrII	1	770	3	3	3	694788	2084364
BC1	A3	utg584_pilon	chrIII	0	770	3	3	3	257817	773451
BC1	A3	utg988_pilon	chrIV	0	770	3	3	3	1269419	3808257
BC1	A3	utg69_pilon	chrV	0	770	3	3	3	487673	1463019
BC1	A3	utg639_pilon	chrVI	0	770	3	2	2.5	240317	600792
BC1	A3	utg199_pilon	chrVII	0	770	3	3	3	922037	2766111
BC1	A3	utg176_pilon	chrVIII	0	770	3	3	3	451922	1355766
BC1	A3	utg1121_pilon	chrIX	0	770	3	3	3	372718	1118154
BC1	A3	utg245_pilon	chrX	1	770	3	3	3	637952	1913856
BC1	A3	utg298_pilon	chrXI	0	770	3	3	3	584581	1753743
BC1	A3	utg110_pilon	chrXII	0	770	4	5	4.5	388630	1748835
BC1	A3	utg11_pilon	chrXII	0	770	4	4	4	503652	2014608
BC1	A3	utg210_pilon	chrXIII	0	770	3	3	3	818404	2455212
BC1	A3	utg48_pilon	chrXIV	0	770	3	3	3	662547	1987641
BC1	A3	utg155_pilon	chrXV	0	770	3	3	3	580799	1742397
BC1	A3	utg122_pilon	chrXV	0	770	3	3	3	338949	1016847
BC1	A3	utg675_pilon	chrXVI	0	770	3	3	3	785841	2357523
BC1	A88	utg351_pilon	chrI	0	770	2	2	2	197130	394260
BC1	A88	utg1271_pilon	chrII	0	770	2	2	2	694776	1389552
BC1	A88	utg584_pilon	chrIII	0	770	2	2	2	257687	515374
BC1	A88	utg988_pilon	chrIV	0	770	2	2	2	1269382	2538764
BC1	A88	utg69_pilon	chrV	0	770	2	2	2	487671	975342
BC1	A88	utg639_pilon	chrVI	0	770	2	2	2	240747	481494
BC1	A88	utg199_pilon	chrVII	1	770	2	2	2	922020	1844040
BC1	A88	utg176_pilon	chrVIII	1	770	2	2	2	451723	903446
BC1	A88	utg1121_pilon	chrIX	0	770	2	2	2	372577	745154
BC1	A88	utg245_pilon	chrX	0	770	2	2	2	637927	1275854
BC1	A88	utg298_pilon	chrXI	0	770	2	2	2	584551	1169102
BC1	A88	utg110_pilon	chrXII	0	770	2	2	2	388547	777094
BC1	A88	utg11_pilon	chrXII	0	770	2	2	2	503908	1007816
BC1	A88	utg210_pilon	chrXIII	0	770	2	2	2	818333	1636666
BC1	A88	utg48_pilon	chrXIV	0	770	2	2	2	662538	1325076
BC1	A88	utg155_pilon	chrXV	0	770	2	2	2	580698	1161396
BC1	A88	utg122_pilon	chrXV	0	770	2	2	2	338472	676944
BC1	A88	utg675_pilon	chrXVI	0	770	2	2	2	785843	1571686
BC1	A67	utg351_pilon	chrI	0	770	2	2	2	197026	394052
BC1	A67	utg1271_pilon	chrII	0	770	2	2	2	694696	1389392
BC1	A67	utg584_pilon	chrIII	0	770	2	2	2	257511	515022
BC1	A67	utg988_pilon	chrIV	0	770	2	2	2	1269089	2538178
BC1	A67	utg69_pilon	chrV	0	770	2	2	2	487485	974970
BC1	A67	utg639_pilon	chrVI	0	770	2	2	2	240465	480930
BC1	A67	utg199_pilon	chrVII	0	770	2	2	2	921931	1843862
BC1	A67	utg176_pilon	chrVIII	0	770	2	2	2	451391	902782
BC1	A67	utg1121_pilon	chrIX	0	770	2	2	2	372433	744866
BC1	A67	utg245_pilon	chrX	0	770	2	2	2	637774	1275548
BC1	A67	utg298_pilon	chrXI	0	770	2	2	2	584384	1168768
BC1	A67	utg110_pilon	chrXII	0	770	3	3	3	388485	1165455
BC1	A67	utg11_pilon	chrXII	0	770	3	3	3	503758	1511274
BC1	A67	utg210_pilon	chrXIII	0	770	2	2	2	817949	1635898
BC1	A67	utg48_pilon	chrXIV	0	770	2	2	2	660501	1321002
BC1	A67	utg155_pilon	chrXV	0	770	2	2	2	580250	1160500
BC1	A67	utg122_pilon	chrXV	0	770	2	2	2	338803	677606
BC1	A67	utg675_pilon	chrXVI	0	770	2	2	2	785537	1571074
BC1	A86	utg351_pilon	chrI	0	770	3	3	3	197229	591687
BC1	A86	utg1271_pilon	chrII	1	770	3	2	2.5	694641	1.7366e+06
BC1	A86	utg584_pilon	chrIII	0	770	3	3	3	257847	773541
BC1	A86	utg988_pilon	chrIV	0	770	3	3	3	1269232	3807696
BC1	A86	utg69_pilon	chrV	0	770	3	3	3	487665	1462995
BC1	A86	utg639_pilon	chrVI	0	770	3	3	3	240815	722445
BC1	A86	utg199_pilon	chrVII	0	770	3	3	3	922040	2766120
BC1	A86	utg176_pilon	chrVIII	0	770	3	3	3	451953	1355859
BC1	A86	utg1121_pilon	chrIX	0	770	3	3	3	372675	1118025
BC1	A86	utg245_pilon	chrX	2	770	3	4	3.5	637968	2232888
BC1	A86	utg298_pilon	chrXI	0	770	3	3	3	584561	1753683
BC1	A86	utg110_pilon	chrXII	1	770	4	4	4	388562	1554248
BC1	A86	utg11_pilon	chrXII	0	770	4	4	4	503908	2015632
BC1	A86	utg210_pilon	chrXIII	0	770	3	3	3	818320	2454960
BC1	A86	utg48_pilon	chrXIV	0	770	3	3	3	662593	1987779
BC1	A86	utg155_pilon	chrXV	0	770	3	3	3	580837	1742511
BC1	A86	utg122_pilon	chrXV	0	770	3	3	3	338938	1016814
BC1	A86	utg675_pilon	chrXVI	0	770	3	3	3	785848	2357544
BC1	A75	utg351_pilon	chrI	0	770	3	3	3	197205	591615
BC1	A75	utg1271_pilon	chrII	0	770	3	3	3	694788	2084364
BC1	A75	utg584_pilon	chrIII	0	770	3	3	3	257761	773283
BC1	A75	utg988_pilon	chrIV	0	770	3	3	3	1269398	3808194
BC1	A75	utg69_pilon	chrV	0	770	3	3	3	487666	1462998
BC1	A75	utg639_pilon	chrVI	0	770	3	3	3	240824	722472
BC1	A75	utg199_pilon	chrVII	1	770	3	3	3	922042	2766126
BC1	A75	utg176_pilon	chrVIII	0	770	3	3	3	451925	1355775
BC1	A75	utg1121_pilon	chrIX	0	770	3	3	3	372711	1118133
BC1	A75	utg245_pilon	chrX	0	770	3	2	2.5	637954	1594885
BC1	A75	utg298_pilon	chrXI	0	770	3	3	3	584579	1753737
BC1	A75	utg110_pilon	chrXII	0	770	4	5	4.5	388602	1748709
BC1	A75	utg11_pilon	chrXII	0	770	4	5	4.5	503908	2267586
BC1	A75	utg210_pilon	chrXIII	0	770	3	2	2.5	817400	2043500
BC1	A75	utg48_pilon	chrXIV	0	770	3	3	3	662574	1987722
BC1	A75	utg155_pilon	chrXV	0	770	3	3	3	580797	1742391
BC1	A75	utg122_pilon	chrXV	0	770	3	3	3	338947	1016841
BC1	A75	utg675_pilon	chrXVI	0	770	3	3	3	785899	2357697
BC1	A48	utg351_pilon	chrI	0	770	3	3	3	197112	591336
BC1	A48	utg1271_pilon	chrII	0	770	3	3	3	694753	2084259
BC1	A48	utg584_pilon	chrIII	0	770	3	3	3	257571	772713
BC1	A48	utg988_pilon	chrIV	1	770	3	3	3	1269233	3807699
BC1	A48	utg69_pilon	chrV	0	770	3	3	3	487669	1463007
BC1	A48	utg639_pilon	chrVI	0	770	3	3	3	240775	722325
BC1	A48	utg199_pilon	chrVII	0	770	3	3	3	922016	2766048
BC1	A48	utg176_pilon	chrVIII	0	770	3	3	3	451680	1355040
BC1	A48	utg1121_pilon	chrIX	0	770	3	3	3	372579	1117737
BC1	A48	utg245_pilon	chrX	0	770	3	3	3	637866	1913598
BC1	A48	utg298_pilon	chrXI	0	770	3	3	3	584510	1753530
BC1	A48	utg110_pilon	chrXII	0	770	4	3	3.5	387949	1.35782e+06
BC1	A48	utg11_pilon	chrXII	0	770	4	3	3.5	503419	1.76197e+06
BC1	A48	utg210_pilon	chrXIII	0	770	3	3	3	818304	2454912
BC1	A48	utg48_pilon	chrXIV	0	770	3	3	3	662539	1987617
BC1	A48	utg155_pilon	chrXV	1	770	3	3	3	580742	1742226
BC1	A48	utg122_pilon	chrXV	0	770	3	3	3	338895	1016685
BC1	A48	utg675_pilon	chrXVI	1	770	3	3	3	785704	2357112
BC1	A17	utg351_pilon	chrI	0	770	2	2	2	197211	394422
BC1	A17	utg1271_pilon	chrII	0	770	2	2	2	694788	1389576
BC1	A17	utg584_pilon	chrIII	0	770	2	1	1.5	256622	384933
BC1	A17	utg988_pilon	chrIV	0	770	2	2	2	1269246	2538492
BC1	A17	utg69_pilon	chrV	0	770	2	2	2	487673	975346
BC1	A17	utg639_pilon	chrVI	0	770	2	2	2	240792	481584
BC1	A17	utg199_pilon	chrVII	0	770	2	2	2	922042	1844084
BC1	A17	utg176_pilon	chrVIII	0	770	2	2	2	451898	903796
BC1	A17	utg1121_pilon	chrIX	0	770	2	2	2	372682	745364
BC1	A17	utg245_pilon	chrX	0	770	2	2	2	637968	1275936
BC1	A17	utg298_pilon	chrXI	0	770	2	2	2	584571	1169142
BC1	A17	utg110_pilon	chrXII	0	770	3	3	3	388610	1165830
BC1	A17	utg11_pilon	chrXII	0	770	3	3	3	503839	1511517
BC1	A17	utg210_pilon	chrXIII	0	770	2	2	2	818417	1636834
BC1	A17	utg48_pilon	chrXIV	0	770	2	2	2	662578	1325156
BC1	A17	utg155_pilon	chrXV	1	770	2	2	2	580817	1161634
BC1	A17	utg122_pilon	chrXV	0	770	2	2	2	338955	677910
BC1	A17	utg675_pilon	chrXVI	0	770	2	2	2	785833	1571666
BC1	A87	utg351_pilon	chrI	0	770	2	4	3	197271	591813
BC1	A87	utg1271_pilon	chrII	1	770	2	3	2.5	694788	1736970
BC1	A87	utg584_pilon	chrIII	0	770	2	4	3	257855	773565
BC1	A87	utg988_pilon	chrIV	0	770	2	4	3	1269419	3808257
BC1	A87	utg69_pilon	chrV	0	770	2	4	3	487673	1463019
BC1	A87	utg639_pilon	chrVI	0	770	2	4	3	240828	722484
BC1	A87	utg199_pilon	chrVII	0	770	2	4	3	922042	2766126
BC1	A87	utg176_pilon	chrVIII	1	770	2	4	3	452021	1356063
BC1	A87	utg1121_pilon	chrIX	0	770	2	4	3	372720	1118160
BC1	A87	utg245_pilon	chrX	1	770	2	4	3	637957	1913871
BC1	A87	utg298_pilon	chrXI	0	770	2	4	3	584565	1753695
BC1	A87	utg110_pilon	chrXII	0	770	3	3	3	388194	1164582
BC1	A87	utg11_pilon	chrXII	1	770	3	3	3	503713	1511139
BC1	A87	utg210_pilon	chrXIII	0	770	2	4	3	818419	2455257
BC1	A87	utg48_pilon	chrXIV	1	770	2	3	2.5	662597	1.65649e+06
BC1	A87	utg155_pilon	chrXV	0	770	2	4	3	580841	1742523
BC1	A87	utg122_pilon	chrXV	2	770	2	4	3	338953	1016859
BC1	A87	utg675_pilon	chrXVI	0	770	2	6	4	785900	3143600
BC1	A70	utg351_pilon	chrI	0	770	2	2	2	197065	394130
BC1	A70	utg1271_pilon	chrII	1	770	2	2	2	694678	1389356
BC1	A70	utg584_pilon	chrIII	0	770	3	2	2.5	257675	644188
BC1	A70	utg988_pilon	chrIV	3	770	2	2	2	1269303	2538606
BC1	A70	utg69_pilon	chrV	0	770	2	2	2	487641	975282
BC1	A70	utg639_pilon	chrVI	0	770	2	2	2	240656	481312
BC1	A70	utg199_pilon	chrVII	0	770	2	2	2	922042	1844084
BC1	A70	utg176_pilon	chrVIII	0	770	2	2	2	451526	903052
BC1	A70	utg1121_pilon	chrIX	0	770	2	2	2	372516	745032
BC1	A70	utg245_pilon	chrX	0	770	2	2	2	637692	1275384
BC1	A70	utg298_pilon	chrXI	0	770	2	3	2.5	584565	1.46141e+06
BC1	A70	utg110_pilon	chrXII	0	770	3	4	3.5	388595	1.36008e+06
BC1	A70	utg11_pilon	chrXII	0	770	3	4	3.5	503908	1763678
BC1	A70	utg210_pilon	chrXIII	0	770	2	2	2	818229	1636458
BC1	A70	utg48_pilon	chrXIV	2	770	2	2	2	662361	1324722
BC1	A70	utg155_pilon	chrXV	0	770	2	2	2	580677	1161354
BC1	A70	utg122_pilon	chrXV	0	770	2	2	2	338893	677786
BC1	A70	utg675_pilon	chrXVI	0	770	2	2	2	785785	1571570
BC1	A37	utg351_pilon	chrI	0	770	3	3	3	197197	591591
BC1	A37	utg1271_pilon	chrII	0	770	4	3	3.5	694786	2431751
BC1	A37	utg584_pilon	chrIII	1	770	3	3	3	257809	773427
BC1	A37	utg988_pilon	chrIV	0	770	3	3	3	1269270	3807810
BC1	A37	utg69_pilon	chrV	0	770	3	3	3	487666	1462998
BC1	A37	utg639_pilon	chrVI	0	770	3	3	3	240808	722424
BC1	A37	utg199_pilon	chrVII	0	770	3	3	3	922031	2766093
BC1	A37	utg176_pilon	chrVIII	0	770	3	3	3	451899	1355697
BC1	A37	utg1121_pilon	chrIX	0	770	3	3	3	372564	1117692
BC1	A37	utg245_pilon	chrX	0	770	3	3	3	637954	1913862
BC1	A37	utg298_pilon	chrXI	0	770	3	3	3	584488	1753464
BC1	A37	utg110_pilon	chrXII	0	770	4	4	4	388568	1554272
BC1	A37	utg11_pilon	chrXII	0	770	4	4	4	503643	2014572
BC1	A37	utg210_pilon	chrXIII	0	770	3	3	3	818255	2454765
BC1	A37	utg48_pilon	chrXIV	1	770	3	3	3	662579	1987737
BC1	A37	utg155_pilon	chrXV	0	770	3	3	3	580769	1742307
BC1	A37	utg122_pilon	chrXV	0	770	3	3	3	338939	1016817
BC1	A37	utg675_pilon	chrXVI	1	770	3	3	3	785750	2357250
BC1	A80	utg351_pilon	chrI	0	770	3	3	3	197041	591123
BC1	A80	utg1271_pilon	chrII	1	770	3	3	3	694745	2084235
BC1	A80	utg584_pilon	chrIII	0	770	3	3	3	257664	772992
BC1	A80	utg988_pilon	chrIV	0	770	3	3	3	1269249	3807747
BC1	A80	utg69_pilon	chrV	0	770	3	3	3	487669	1463007
BC1	A80	utg639_pilon	chrVI	0	770	3	3	3	240757	722271
BC1	A80	utg199_pilon	chrVII	0	770	3	3	3	922005	2766015
BC1	A80	utg176_pilon	chrVIII	0	770	3	3	3	451727	1355181
BC1	A80	utg1121_pilon	chrIX	1	770	3	3	3	372573	1117719
BC1	A80	utg245_pilon	chrX	0	770	3	3	3	637947	1913841
BC1	A80	utg298_pilon	chrXI	0	770	3	3	3	584517	1753551
BC1	A80	utg110_pilon	chrXII	0	770	4	5	4.5	388524	1748358
BC1	A80	utg11_pilon	chrXII	0	770	4	4	4	503908	2015632
BC1	A80	utg210_pilon	chrXIII	0	770	3	3	3	818316	2454948
BC1	A80	utg48_pilon	chrXIV	0	770	3	2	2.5	662419	1.65605e+06
BC1	A80	utg155_pilon	chrXV	2	770	3	3	3	580634	1741902
BC1	A80	utg122_pilon	chrXV	0	770	3	3	3	338932	1016796
BC1	A80	utg675_pilon	chrXVI	1	770	3	2	2.5	785759	1.9644e+06
BC1	A34	utg351_pilon	chrI	0	770	2	2	2	197093	394186
BC1	A34	utg1271_pilon	chrII	0	770	2	2	2	694681	1389362
BC1	A34	utg584_pilon	chrIII	0	770	2	2	2	257664	515328
BC1	A34	utg988_pilon	chrIV	1	770	2	2	2	1268986	2537972
BC1	A34	utg69_pilon	chrV	0	770	2	2	2	487659	975318
BC1	A34	utg639_pilon	chrVI	0	770	2	2	2	240718	481436
BC1	A34	utg199_pilon	chrVII	1	770	2	2	2	921975	1843950
BC1	A34	utg176_pilon	chrVIII	0	770	2	2	2	451658	903316
BC1	A34	utg1121_pilon	chrIX	0	770	2	2	2	372563	745126
BC1	A34	utg245_pilon	chrX	0	770	2	2	2	637894	1275788
BC1	A34	utg298_pilon	chrXI	1	770	2	2	2	584219	1168438
BC1	A34	utg110_pilon	chrXII	0	770	3	3	3	388494	1165482
BC1	A34	utg11_pilon	chrXII	1	770	3	3	3	503837	1511511
BC1	A34	utg210_pilon	chrXIII	1	770	2	2	2	818234	1636468
BC1	A34	utg48_pilon	chrXIV	0	770	2	2	2	662499	1324998
BC1	A34	utg155_pilon	chrXV	0	770	2	2	2	580485	1160970
BC1	A34	utg122_pilon	chrXV	1	770	2	2	2	338886	677772
BC1	A34	utg675_pilon	chrXVI	0	770	2	2	2	785450	1570900
BC1	A90	utg351_pilon	chrI	0	770	3	3	3	197225	591675
BC1	A90	utg1271_pilon	chrII	0	770	3	3	3	694788	2084364
BC1	A90	utg584_pilon	chrIII	0	770	3	3	3	257755	773265
BC1	A90	utg988_pilon	chrIV	0	770	3	3	3	1269118	3807354
BC1	A90	utg69_pilon	chrV	0	770	3	3	3	487673	1463019
BC1	A90	utg639_pilon	chrVI	0	770	3	3	3	240815	722445
BC1	A90	utg199_pilon	chrVII	0	770	3	3	3	922014	2766042
BC1	A90	utg176_pilon	chrVIII	0	770	3	3	3	451913	1355739
BC1	A90	utg1121_pilon	chrIX	0	770	3	3	3	372684	1118052
BC1	A90	utg245_pilon	chrX	0	770	3	2	2.5	637964	1594910
BC1	A90	utg298_pilon	chrXI	0	770	3	3	3	584553	1753659
BC1	A90	utg110_pilon	chrXII	0	770	4	4	4	388629	1554516
BC1	A90	utg11_pilon	chrXII	1	770	4	4	4	503908	2015632
BC1	A90	utg210_pilon	chrXIII	0	770	3	3	3	818363	2455089
BC1	A90	utg48_pilon	chrXIV	0	770	3	3	3	662575	1987725
BC1	A90	utg155_pilon	chrXV	0	770	3	3	3	580793	1742379
BC1	A90	utg122_pilon	chrXV	0	770	3	3	3	338941	1016823
BC1	A90	utg675_pilon	chrXVI	0	770	3	3	3	785885	2357655
BC1	A73	utg351_pilon	chrI	0	770	3	3	3	197251	591753
BC1	A73	utg1271_pilon	chrII	0	770	3	3	3	694775	2084325
BC1	A73	utg584_pilon	chrIII	0	770	3	2	2.5	257792	644480
BC1	A73	utg988_pilon	chrIV	0	770	3	3	3	1269252	3807756
BC1	A73	utg69_pilon	chrV	0	770	3	3	3	487673	1463019
BC1	A73	utg639_pilon	chrVI	0	770	3	3	3	240799	722397
BC1	A73	utg199_pilon	chrVII	0	770	3	2	2.5	922028	2305070
BC1	A73	utg176_pilon	chrVIII	0	770	3	3	3	451717	1355151
BC1	A73	utg1121_pilon	chrIX	1	770	3	3	3	372668	1118004
BC1	A73	utg245_pilon	chrX	0	770	3	3	3	637968	1913904
BC1	A73	utg298_pilon	chrXI	0	770	3	3	3	584540	1753620
BC1	A73	utg110_pilon	chrXII	0	770	4	4	4	388596	1554384
BC1	A73	utg11_pilon	chrXII	0	770	4	4	4	503908	2015632
BC1	A73	utg210_pilon	chrXIII	0	770	3	3	3	818366	2455098
BC1	A73	utg48_pilon	chrXIV	0	770	3	3	3	662570	1987710
BC1	A73	utg155_pilon	chrXV	0	770	3	3	3	580817	1742451
BC1	A73	utg122_pilon	chrXV	0	770	3	3	3	338955	1016865
BC1	A73	utg675_pilon	chrXVI	2	770	3	3	3	785814	2357442
BC1	A81	utg351_pilon	chrI	0	770	3	3	3	197113	591339
BC1	A81	utg1271_pilon	chrII	0	770	3	3	3	694385	2083155
BC1	A81	utg584_pilon	chrIII	0	770	3	3	3	257673	773019
BC1	A81	utg988_pilon	chrIV	0	770	3	3	3	1269388	3808164
BC1	A81	utg69_pilon	chrV	0	770	3	3	3	487673	1463019
BC1	A81	utg639_pilon	chrVI	0	770	3	3	3	240777	722331
BC1	A81	utg199_pilon	chrVII	0	770	3	3	3	922035	2766105
BC1	A81	utg176_pilon	chrVIII	0	770	3	3	3	451803	1355409
BC1	A81	utg1121_pilon	chrIX	0	770	3	3	3	372596	1117788
BC1	A81	utg245_pilon	chrX	1	770	3	3	3	637963	1913889
BC1	A81	utg298_pilon	chrXI	0	770	3	3	3	584531	1753593
BC1	A81	utg110_pilon	chrXII	0	770	4	5	4.5	388603	1.74871e+06
BC1	A81	utg11_pilon	chrXII	0	770	4	5	4.5	503908	2267586
BC1	A81	utg210_pilon	chrXIII	0	770	3	3	3	817636	2452908
BC1	A81	utg48_pilon	chrXIV	1	770	3	3	3	662548	1987644
BC1	A81	utg155_pilon	chrXV	0	770	3	3	3	580725	1742175
BC1	A81	utg122_pilon	chrXV	0	770	3	3	3	338908	1016724
BC1	A81	utg675_pilon	chrXVI	0	770	3	3	3	785844	2357532
BC1	A51	utg351_pilon	chrI	0	770	2	3	2.5	196963	492408
BC1	A51	utg1271_pilon	chrII	0	770	2	4	3	694613	2083839
BC1	A51	utg584_pilon	chrIII	0	770	2	4	3	257465	772395
BC1	A51	utg988_pilon	chrIV	0	770	2	4	3	1268880	3806640
BC1	A51	utg69_pilon	chrV	0	770	2	4	3	487466	1462398
BC1	A51	utg639_pilon	chrVI	0	770	2	4	3	240662	721986
BC1	A51	utg199_pilon	chrVII	0	770	2	4	3	921860	2765580
BC1	A51	utg176_pilon	chrVIII	0	770	2	4	3	451290	1353870
BC1	A51	utg1121_pilon	chrIX	0	770	2	4	3	372269	1116807
BC1	A51	utg245_pilon	chrX	1	770	2	4	3	637867	1913601
BC1	A51	utg298_pilon	chrXI	0	770	2	4	3	583991	1751973
BC1	A51	utg110_pilon	chrXII	0	770	3	6	4.5	388488	1748196
BC1	A51	utg11_pilon	chrXII	0	770	3	6	4.5	503735	2.26681e+06
BC1	A51	utg210_pilon	chrXIII	0	770	2	4	3	817753	2453259
BC1	A51	utg48_pilon	chrXIV	0	770	2	4	3	662374	1987122
BC1	A51	utg155_pilon	chrXV	1	770	2	4	3	580305	1740915
BC1	A51	utg122_pilon	chrXV	0	770	2	4	3	338852	1016556
BC1	A51	utg675_pilon	chrXVI	0	770	2	4	3	785401	2356203
BC1	A76	utg351_pilon	chrI	0	770	1	1	1	197143	197143
BC1	A76	utg1271_pilon	chrII	0	770	2	2	2	694788	1389576
BC1	A76	utg584_pilon	chrIII	0	770	1	2	1.5	257723	386584
BC1	A76	utg988_pilon	chrIV	0	770	2	2	2	1269398	2538796
BC1	A76	utg69_pilon	chrV	0	770	2	2	2	487673	975346
BC1	A76	utg639_pilon	chrVI	0	770	1	2	1.5	240794	361191
BC1	A76	utg199_pilon	chrVII	0	770	2	2	2	922042	1844084
BC1	A76	utg176_pilon	chrVIII	1	770	2	2	2	451912	903824
BC1	A76	utg1121_pilon	chrIX	0	770	2	2	2	372725	745450
BC1	A76	utg245_pilon	chrX	0	770	2	2	2	637954	1275908
BC1	A76	utg298_pilon	chrXI	0	770	2	2	2	584578	1169156
BC1	A76	utg110_pilon	chrXII	0	770	3	3	3	388630	1165890
BC1	A76	utg11_pilon	chrXII	0	770	3	3	3	503908	1511724
BC1	A76	utg210_pilon	chrXIII	0	770	2	2	2	818463	1636926
BC1	A76	utg48_pilon	chrXIV	0	770	2	2	2	662588	1325176
BC1	A76	utg155_pilon	chrXV	1	770	2	2	2	580859	1161718
BC1	A76	utg122_pilon	chrXV	0	770	2	2	2	338957	677914
BC1	A76	utg675_pilon	chrXVI	0	770	2	2	2	785912	1571824
BC1	A50	utg351_pilon	chrI	0	770	3	3	3	197104	591312
BC1	A50	utg1271_pilon	chrII	0	770	3	3	3	694729	2084187
BC1	A50	utg584_pilon	chrIII	0	770	3	3	3	257693	773079
BC1	A50	utg988_pilon	chrIV	1	770	3	3	3	1269112	3807336
BC1	A50	utg69_pilon	chrV	0	770	3	3	3	487628	1462884
BC1	A50	utg639_pilon	chrVI	0	770	3	3	3	240805	722415
BC1	A50	utg199_pilon	chrVII	0	770	3	3	3	922035	2766105
BC1	A50	utg176_pilon	chrVIII	0	770	3	3	3	451692	1355076
BC1	A50	utg1121_pilon	chrIX	0	770	3	3	3	372536	1117608
BC1	A50	utg245_pilon	chrX	1	770	3	3	3	637941	1913823
BC1	A50	utg298_pilon	chrXI	0	770	3	3	3	584468	1753404
BC1	A50	utg110_pilon	chrXII	0	770	4	2	3	388478	1165434
BC1	A50	utg11_pilon	chrXII	0	770	4	2	3	503755	1511265
BC1	A50	utg210_pilon	chrXIII	1	770	3	3	3	818228	2454684
BC1	A50	utg48_pilon	chrXIV	0	770	3	3	3	662433	1987299
BC1	A50	utg155_pilon	chrXV	1	770	3	3	3	580721	1742163
BC1	A50	utg122_pilon	chrXV	0	770	3	3	3	338870	1016610
BC1	A50	utg675_pilon	chrXVI	0	770	3	3	3	785728	2357184
BC1	A31	utg351_pilon	chrI	0	770	2	2	2	197232	394464
BC1	A31	utg1271_pilon	chrII	0	770	2	2	2	694785	1389570
BC1	A31	utg584_pilon	chrIII	0	770	2	2	2	257725	515450
BC1	A31	utg988_pilon	chrIV	0	770	2	2	2	1269319	2538638
BC1	A31	utg69_pilon	chrV	0	770	2	2	2	487673	975346
BC1	A31	utg639_pilon	chrVI	0	770	2	3	2.5	240821	602052
BC1	A31	utg199_pilon	chrVII	0	770	2	2	2	922042	1844084
BC1	A31	utg176_pilon	chrVIII	0	770	2	2	2	451918	903836
BC1	A31	utg1121_pilon	chrIX	0	770	2	2	2	372661	745322
BC1	A31	utg245_pilon	chrX	0	770	2	2	2	637954	1275908
BC1	A31	utg298_pilon	chrXI	0	770	2	2	2	584512	1169024
BC1	A31	utg110_pilon	chrXII	0	770	3	3	3	388599	1165797
BC1	A31	utg11_pilon	chrXII	1	770	3	3	3	503908	1511724
BC1	A31	utg210_pilon	chrXIII	0	770	2	2	2	818364	1636728
BC1	A31	utg48_pilon	chrXIV	1	770	2	2	2	662582	1325164
BC1	A31	utg155_pilon	chrXV	0	770	2	2	2	580815	1161630
BC1	A31	utg122_pilon	chrXV	0	770	2	2	2	338943	677886
BC1	A31	utg675_pilon	chrXVI	1	770	2	2	2	785849	1571698
BC1	A74	utg351_pilon	chrI	0	770	2	3	2.5	197226	493065
BC1	A74	utg1271_pilon	chrII	1	770	2	3	2.5	694788	1736970
BC1	A74	utg584_pilon	chrIII	0	770	2	3	2.5	257828	644570
BC1	A74	utg988_pilon	chrIV	0	770	2	4	3	1269374	3808122
BC1	A74	utg69_pilon	chrV	0	770	2	3	2.5	487673	1.21918e+06
BC1	A74	utg639_pilon	chrVI	0	770	2	3	2.5	240811	602028
BC1	A74	utg199_pilon	chrVII	0	770	2	3	2.5	922042	2305105
BC1	A74	utg176_pilon	chrVIII	0	770	2	3	2.5	451889	1.12972e+06
BC1	A74	utg1121_pilon	chrIX	0	770	2	3	2.5	372682	931705
BC1	A74	utg245_pilon	chrX	0	770	2	4	3	637968	1913904
BC1	A74	utg298_pilon	chrXI	0	770	2	3	2.5	584524	1461310
BC1	A74	utg110_pilon	chrXII	0	770	3	4	3.5	388603	1.36011e+06
BC1	A74	utg11_pilon	chrXII	2	770	3	4	3.5	503908	1763678
BC1	A74	utg210_pilon	chrXIII	1	770	2	3	2.5	818365	2.04591e+06
BC1	A74	utg48_pilon	chrXIV	0	770	2	3	2.5	662547	1.65637e+06
BC1	A74	utg155_pilon	chrXV	1	770	2	3	2.5	580815	1.45204e+06
BC1	A74	utg122_pilon	chrXV	0	770	2	3	2.5	338938	847345
BC1	A74	utg675_pilon	chrXVI	0	770	2	3	2.5	785888	1964720
BC1	A79	utg351_pilon	chrI	0	770	3	3	3	197054	591162
BC1	A79	utg1271_pilon	chrII	0	770	3	3	3	694760	2084280
BC1	A79	utg584_pilon	chrIII	0	770	3	3	3	257582	772746
BC1	A79	utg988_pilon	chrIV	0	770	3	3	3	1269241	3807723
BC1	A79	utg69_pilon	chrV	0	770	3	3	3	487663	1462989
BC1	A79	utg639_pilon	chrVI	0	770	2	2	2	240496	480992
BC1	A79	utg199_pilon	chrVII	0	770	3	3	3	921905	2765715
BC1	A79	utg176_pilon	chrVIII	0	770	3	3	3	451632	1354896
BC1	A79	utg1121_pilon	chrIX	0	770	3	3	3	372454	1117362
BC1	A79	utg245_pilon	chrX	0	770	3	3	3	637900	1913700
BC1	A79	utg298_pilon	chrXI	0	770	3	3	3	584509	1753527
BC1	A79	utg110_pilon	chrXII	0	770	4	5	4.5	388536	1748412
BC1	A79	utg11_pilon	chrXII	0	770	4	5	4.5	503884	2267478
BC1	A79	utg210_pilon	chrXIII	1	770	3	3	3	818250	2454750
BC1	A79	utg48_pilon	chrXIV	0	770	3	3	3	662442	1987326
BC1	A79	utg155_pilon	chrXV	0	770	3	3	3	580702	1742106
BC1	A79	utg122_pilon	chrXV	0	770	3	3	3	338883	1016649
BC1	A79	utg675_pilon	chrXVI	0	770	3	3	3	785774	2357322
BC1	A22	utg351_pilon	chrI	0	770	3	3	3	196415	589245
BC1	A22	utg1271_pilon	chrII	0	770	3	3	3	694022	2082066
BC1	A22	utg584_pilon	chrIII	0	770	3	3	3	256847	770541
BC1	A22	utg988_pilon	chrIV	0	770	3	3	3	1267391	3802173
BC1	A22	utg69_pilon	chrV	0	770	3	3	3	487077	1461231
BC1	A22	utg639_pilon	chrVI	0	770	3	3	3	239869	719607
BC1	A22	utg199_pilon	chrVII	0	770	3	3	3	921270	2763810
BC1	A22	utg176_pilon	chrVIII	0	770	3	3	3	450200	1350600
BC1	A22	utg1121_pilon	chrIX	0	770	3	3	3	371430	1114290
BC1	A22	utg245_pilon	chrX	0	770	3	3	3	637193	1911579
BC1	A22	utg298_pilon	chrXI	0	770	3	3	3	583846	1751538
BC1	A22	utg110_pilon	chrXII	0	770	4	4	4	388081	1552324
BC1	A22	utg11_pilon	chrXII	0	770	4	4	4	503606	2014424
BC1	A22	utg210_pilon	chrXIII	0	770	3	3	3	816935	2450805
BC1	A22	utg48_pilon	chrXIV	0	770	3	3	3	661350	1984050
BC1	A22	utg155_pilon	chrXV	0	770	3	3	3	579272	1737816
BC1	A22	utg122_pilon	chrXV	0	770	3	3	3	338611	1015833
BC1	A22	utg675_pilon	chrXVI	0	770	3	3	3	784617	2353851
BC1	A62	utg351_pilon	chrI	0	770	3	3	3	197079	591237
BC1	A62	utg1271_pilon	chrII	0	770	3	3	3	694777	2084331
BC1	A62	utg584_pilon	chrIII	0	770	3	3	3	257720	773160
BC1	A62	utg988_pilon	chrIV	0	770	3	3	3	1269391	3808173
BC1	A62	utg69_pilon	chrV	0	770	3	3	3	487664	1462992
BC1	A62	utg639_pilon	chrVI	0	770	3	3	3	240808	722424
BC1	A62	utg199_pilon	chrVII	1	770	3	3	3	922039	2766117
BC1	A62	utg176_pilon	chrVIII	0	770	3	3	3	451879	1355637
BC1	A62	utg1121_pilon	chrIX	0	770	3	2	2.5	372633	931582
BC1	A62	utg245_pilon	chrX	0	770	3	3	3	637948	1913844
BC1	A62	utg298_pilon	chrXI	0	770	3	3	3	584545	1753635
BC1	A62	utg110_pilon	chrXII	0	770	4	3	3.5	387732	1357062
BC1	A62	utg11_pilon	chrXII	0	770	4	3	3.5	503696	1762936
BC1	A62	utg210_pilon	chrXIII	1	770	3	4	3.5	818434	2864519
BC1	A62	utg48_pilon	chrXIV	0	770	3	3	3	662573	1987719
BC1	A62	utg155_pilon	chrXV	0	770	3	3	3	580779	1742337
BC1	A62	utg122_pilon	chrXV	0	770	3	3	3	338888	1016664
BC1	A62	utg675_pilon	chrXVI	0	770	3	3	3	785871	2357613
BC1	A68	utg351_pilon	chrI	0	770	2	2	2	197203	394406
BC1	A68	utg1271_pilon	chrII	0	770	2	2	2	694777	1389554
BC1	A68	utg584_pilon	chrIII	0	770	2	2	2	257829	515658
BC1	A68	utg988_pilon	chrIV	1	770	2	2	2	1269419	2538838
BC1	A68	utg69_pilon	chrV	0	770	2	2	2	487672	975344
BC1	A68	utg639_pilon	chrVI	1	770	2	2	2	240815	481630
BC1	A68	utg199_pilon	chrVII	0	770	2	2	2	922015	1844030
BC1	A68	utg176_pilon	chrVIII	1	770	2	2	2	451757	903514
BC1	A68	utg1121_pilon	chrIX	0	770	2	2	2	372659	745318
BC1	A68	utg245_pilon	chrX	0	770	2	2	2	637959	1275918
BC1	A68	utg298_pilon	chrXI	0	770	2	2	2	584560	1169120
BC1	A68	utg110_pilon	chrXII	0	770	3	3	3	388579	1165737
BC1	A68	utg11_pilon	chrXII	0	770	3	3	3	503908	1511724
BC1	A68	utg210_pilon	chrXIII	0	770	2	2	2	818357	1636714
BC1	A68	utg48_pilon	chrXIV	0	770	2	2	2	662580	1325160
BC1	A68	utg155_pilon	chrXV	0	770	2	2	2	580789	1161578
BC1	A68	utg122_pilon	chrXV	1	770	2	2	2	338957	677914
BC1	A68	utg675_pilon	chrXVI	0	770	2	2	2	785854	1571708
BC1	A91	utg351_pilon	chrI	0	770	3	3	3	197183	591549
BC1	A91	utg1271_pilon	chrII	1	770	3	3	3	694777	2084331
BC1	A91	utg584_pilon	chrIII	0	770	3	3	3	257680	773040
BC1	A91	utg988_pilon	chrIV	0	770	3	3	3	1269128	3807384
BC1	A91	utg69_pilon	chrV	1	770	3	3	3	487669	1463007
BC1	A91	utg639_pilon	chrVI	0	770	3	3	3	240780	722340
BC1	A91	utg199_pilon	chrVII	0	770	3	3	3	921980	2765940
BC1	A91	utg176_pilon	chrVIII	0	770	3	3	3	451669	1355007
BC1	A91	utg1121_pilon	chrIX	0	770	3	4	3.5	372622	1304177
BC1	A91	utg245_pilon	chrX	1	770	3	3	3	637935	1913805
BC1	A91	utg298_pilon	chrXI	0	770	3	3	3	584513	1753539
BC1	A91	utg110_pilon	chrXII	0	770	4	4	4	388560	1554240
BC1	A91	utg11_pilon	chrXII	0	770	4	4	4	503666	2014664
BC1	A91	utg210_pilon	chrXIII	0	770	3	3	3	818298	2454894
BC1	A91	utg48_pilon	chrXIV	0	770	3	3	3	662465	1987395
BC1	A91	utg155_pilon	chrXV	0	770	3	3	3	580529	1741587
BC1	A91	utg122_pilon	chrXV	0	770	3	3	3	338893	1016679
BC1	A91	utg675_pilon	chrXVI	0	770	3	3	3	785775	2357325
BC1	A61	utg351_pilon	chrI	0	770	2	2	2	197214	394428
BC1	A61	utg1271_pilon	chrII	0	770	2	2	2	694759	1389518
BC1	A61	utg584_pilon	chrIII	0	770	2	2	2	257719	515438
BC1	A61	utg988_pilon	chrIV	1	770	2	2	2	1269226	2538452
BC1	A61	utg69_pilon	chrV	0	770	2	2	2	487657	975314
BC1	A61	utg639_pilon	chrVI	0	770	2	2	2	240764	481528
BC1	A61	utg199_pilon	chrVII	0	770	2	2	2	921987	1843974
BC1	A61	utg176_pilon	chrVIII	0	770	2	2	2	451757	903514
BC1	A61	utg1121_pilon	chrIX	0	770	2	2	2	372528	745056
BC1	A61	utg245_pilon	chrX	0	770	2	2	2	637936	1275872
BC1	A61	utg298_pilon	chrXI	0	770	2	2	2	584491	1168982
BC1	A61	utg110_pilon	chrXII	0	770	3	3	3	388435	1165305
BC1	A61	utg11_pilon	chrXII	1	770	3	3	3	503816	1511448
BC1	A61	utg210_pilon	chrXIII	0	770	2	2	2	818145	1636290
BC1	A61	utg48_pilon	chrXIV	1	770	2	2	2	662546	1325092
BC1	A61	utg155_pilon	chrXV	0	770	2	2	2	580746	1161492
BC1	A61	utg122_pilon	chrXV	0	770	2	2	2	338878	677756
BC1	A61	utg675_pilon	chrXVI	1	770	2	2	2	785656	1571312
BC1	A10	utg351_pilon	chrI	0	770	3	3	3	197239	591717
BC1	A10	utg1271_pilon	chrII	0	770	3	4	3.5	694788	2431758
BC1	A10	utg584_pilon	chrIII	0	770	3	3	3	257790	773370
BC1	A10	utg988_pilon	chrIV	1	770	3	3	3	1269336	3808008
BC1	A10	utg69_pilon	chrV	0	770	3	3	3	487673	1463019
BC1	A10	utg639_pilon	chrVI	0	770	3	3	3	240815	722445
BC1	A10	utg199_pilon	chrVII	0	770	3	3	3	922035	2766105
BC1	A10	utg176_pilon	chrVIII	0	770	3	3	3	451924	1355772
BC1	A10	utg1121_pilon	chrIX	0	770	3	3	3	372720	1118160
BC1	A10	utg245_pilon	chrX	0	770	3	3	3	637962	1913886
BC1	A10	utg298_pilon	chrXI	1	770	3	2	2.5	584494	1461235
BC1	A10	utg110_pilon	chrXII	0	770	4	4	4	388595	1554380
BC1	A10	utg11_pilon	chrXII	1	770	4	4	4	503901	2015604
BC1	A10	utg210_pilon	chrXIII	1	770	3	3	3	818429	2455287
BC1	A10	utg48_pilon	chrXIV	0	770	3	3	3	662563	1987689
BC1	A10	utg155_pilon	chrXV	0	770	3	3	3	580814	1742442
BC1	A10	utg122_pilon	chrXV	0	770	3	3	3	338920	1016760
BC1	A10	utg675_pilon	chrXVI	0	770	3	3	3	785865	2357595
BC1	A55	utg351_pilon	chrI	0	770	3	3	3	197130	591390
BC1	A55	utg1271_pilon	chrII	0	770	3	3	3	694764	2084292
BC1	A55	utg584_pilon	chrIII	0	770	3	3	3	257749	773247
BC1	A55	utg988_pilon	chrIV	0	770	3	3	3	1269266	3807798
BC1	A55	utg69_pilon	chrV	0	770	3	3	3	487658	1462974
BC1	A55	utg639_pilon	chrVI	0	770	3	3	3	240815	722445
BC1	A55	utg199_pilon	chrVII	0	770	3	4	3.5	922041	3.22714e+06
BC1	A55	utg176_pilon	chrVIII	1	770	3	3	3	451710	1355130
BC1	A55	utg1121_pilon	chrIX	0	770	3	3	3	372627	1117881
BC1	A55	utg245_pilon	chrX	0	770	3	3	3	637907	1913721
BC1	A55	utg298_pilon	chrXI	0	770	3	3	3	584535	1753605
BC1	A55	utg110_pilon	chrXII	0	770	4	4	4	388611	1554444
BC1	A55	utg11_pilon	chrXII	0	770	4	4	4	503908	2015632
BC1	A55	utg210_pilon	chrXIII	0	770	3	3	3	817931	2453793
BC1	A55	utg48_pilon	chrXIV	1	770	3	3	3	662533	1987599
BC1	A55	utg155_pilon	chrXV	0	770	3	3	3	580756	1742268
BC1	A55	utg122_pilon	chrXV	0	770	3	3	3	338955	1016865
BC1	A55	utg675_pilon	chrXVI	1	770	3	3	3	785846	2357538
BC1	A85	utg351_pilon	chrI	0	770	3	3	3	197107	591321
BC1	A85	utg1271_pilon	chrII	0	770	3	3	3	694728	2084184
BC1	A85	utg584_pilon	chrIII	0	770	3	3	3	257791	773373
BC1	A85	utg988_pilon	chrIV	0	770	3	3	3	1269267	3807801
BC1	A85	utg69_pilon	chrV	0	770	3	3	3	487583	1462749
BC1	A85	utg639_pilon	chrVI	0	770	3	3	3	240774	722322
BC1	A85	utg199_pilon	chrVII	1	770	3	3	3	922015	2766045
BC1	A85	utg176_pilon	chrVIII	0	770	3	3	3	451670	1355010
BC1	A85	utg1121_pilon	chrIX	0	770	3	3	3	372608	1117824
BC1	A85	utg245_pilon	chrX	0	770	3	3	3	637918	1913754
BC1	A85	utg298_pilon	chrXI	0	770	3	3	3	584532	1753596
BC1	A85	utg110_pilon	chrXII	0	770	4	4	4	388518	1554072
BC1	A85	utg11_pilon	chrXII	0	770	4	4	4	503908	2015632
BC1	A85	utg210_pilon	chrXIII	0	770	3	3	3	818326	2454978
BC1	A85	utg48_pilon	chrXIV	0	770	3	3	3	662507	1987521
BC1	A85	utg155_pilon	chrXV	0	770	3	3	3	580653	1741959
BC1	A85	utg122_pilon	chrXV	0	770	3	3	3	338839	1016517
BC1	A85	utg675_pilon	chrXVI	0	770	3	3	3	785886	2357658
BC1	A30	utg351_pilon	chrI	0	770	2	2	2	197196	394392
BC1	A30	utg1271_pilon	chrII	2	770	2	2	2	694788	1389576
BC1	A30	utg584_pilon	chrIII	0	770	2	2	2	257818	515636
BC1	A30	utg988_pilon	chrIV	0	770	2	2	2	1269391	2538782
BC1	A30	utg69_pilon	chrV	0	770	2	2	2	487672	975344
BC1	A30	utg639_pilon	chrVI	0	770	2	2	2	240828	481656
BC1	A30	utg199_pilon	chrVII	0	770	2	2	2	922036	1844072
BC1	A30	utg176_pilon	chrVIII	0	770	2	2	2	451870	903740
BC1	A30	utg1121_pilon	chrIX	0	770	2	2	2	372637	745274
BC1	A30	utg245_pilon	chrX	0	770	2	3	2.5	637795	1.59449e+06
BC1	A30	utg298_pilon	chrXI	0	770	2	2	2	584536	1169072
BC1	A30	utg110_pilon	chrXII	0	770	3	3	3	388556	1165668
BC1	A30	utg11_pilon	chrXII	0	770	3	3	3	503283	1509849
BC1	A30	utg210_pilon	chrXIII	0	770	2	2	2	818354	1636708
BC1	A30	utg48_pilon	chrXIV	0	770	2	2	2	662320	1324640
BC1	A30	utg155_pilon	chrXV	0	770	2	2	2	580764	1161528
BC1	A30	utg122_pilon	chrXV	1	770	2	2	2	338952	677904
BC1	A30	utg675_pilon	chrXVI	1	770	2	3	2.5	785867	1.96467e+06
BC1	A20	utg351_pilon	chrI	0	770	3	3	3	196854	590562
BC1	A20	utg1271_pilon	chrII	0	770	3	3	3	694780	2084340
BC1	A20	utg584_pilon	chrIII	0	770	3	3	3	257481	772443
BC1	A20	utg988_pilon	chrIV	0	770	3	3	3	1269153	3807459
BC1	A20	utg69_pilon	chrV	0	770	3	3	3	487590	1462770
BC1	A20	utg639_pilon	chrVI	0	770	3	3	3	240509	721527
BC1	A20	utg199_pilon	chrVII	0	770	3	3	3	921981	2765943
BC1	A20	utg176_pilon	chrVIII	0	770	3	2	2.5	450905	1.12726e+06
BC1	A20	utg1121_pilon	chrIX	0	770	3	3	3	372410	1117230
BC1	A20	utg245_pilon	chrX	0	770	3	3	3	637950	1913850
BC1	A20	utg298_pilon	chrXI	0	770	3	2	2.5	584062	1460155
BC1	A20	utg110_pilon	chrXII	0	770	4	4	4	388539	1554156
BC1	A20	utg11_pilon	chrXII	0	770	4	4	4	503908	2015632
BC1	A20	utg210_pilon	chrXIII	0	770	3	2	2.5	817808	2044520
BC1	A20	utg48_pilon	chrXIV	0	770	3	3	3	662394	1987182
BC1	A20	utg155_pilon	chrXV	0	770	3	3	3	580556	1741668
BC1	A20	utg122_pilon	chrXV	0	770	3	3	3	338928	1016784
BC1	A20	utg675_pilon	chrXVI	0	770	3	3	3	785604	2356812
BC2	D4	utg351_pilon	chrI	0	770	3	3	3	192670	578010
BC2	D4	utg1271_pilon	chrII	0	770	3	3	3	689938	2069814
BC2	D4	utg584_pilon	chrIII	0	770	3	3	3	257247	771741
BC2	D4	utg988_pilon	chrIV	0	770	3	3	3	1267915	3803745
BC2	D4	utg69_pilon	chrV	0	770	3	3	3	486667	1460001
BC2	D4	utg639_pilon	chrVI	0	770	3	3	3	239592	718776
BC2	D4	utg199_pilon	chrVII	0	770	3	3	3	913402	2740206
BC2	D4	utg176_pilon	chrVIII	0	770	3	2	2.5	450445	1.12611e+06
BC2	D4	utg1121_pilon	chrIX	0	770	3	3	3	371589	1114767
BC2	D4	utg245_pilon	chrX	0	770	3	3	3	626883	1880649
BC2	D4	utg298_pilon	chrXI	0	770	3	3	3	585027	1755081
BC2	D4	utg110_pilon	chrXII	0	770	3	4	3.5	387869	1.35754e+06
BC2	D4	utg11_pilon	chrXII	0	770	3	4	3.5	500039	1.75014e+06
BC2	D4	utg210_pilon	chrXIII	0	770	3	3	3	811195	2433585
BC2	D4	utg48_pilon	chrXIV	1	770	3	3	3	662039	1986117
BC2	D4	utg155_pilon	chrXV	0	770	3	3	3	579609	1738827
BC2	D4	utg122_pilon	chrXV	0	770	3	3	3	335475	1006425
BC2	D4	utg675_pilon	chrXVI	0	770	3	3	3	785410	2356230
BC2	D29	utg351_pilon	chrI	0	770	2	2	2	192880	385760
BC2	D29	utg1271_pilon	chrII	0	770	2	2	2	689875	1379750
BC2	D29	utg584_pilon	chrIII	0	770	2	2	2	257108	514216
BC2	D29	utg988_pilon	chrIV	0	770	2	2	2	1267673	2535346
BC2	D29	utg69_pilon	chrV	1	770	2	2	2	486629	973258
BC2	D29	utg639_pilon	chrVI	0	770	2	2	2	239555	479110
BC2	D29	utg199_pilon	chrVII	0	770	2	2	2	913351	1826702
BC2	D29	utg176_pilon	chrVIII	0	770	2	2	2	451037	902074
BC2	D29	utg1121_pilon	chrIX	0	770	2	2	2	371375	742750
BC2	D29	utg245_pilon	chrX	0	770	2	2	2	626919	1253838
BC2	D29	utg298_pilon	chrXI	0	770	2	2	2	584861	1169722
BC2	D29	utg110_pilon	chrXII	0	770	3	2	2.5	387780	969450
BC2	D29	utg11_pilon	chrXII	0	770	3	2	2.5	499938	1249845
BC2	D29	utg210_pilon	chrXIII	0	770	2	2	2	811039	1622078
BC2	D29	utg48_pilon	chrXIV	0	770	2	2	2	662023	1324046
BC2	D29	utg155_pilon	chrXV	0	770	2	2	2	579554	1159108
BC2	D29	utg122_pilon	chrXV	0	770	2	2	2	335544	671088
BC2	D29	utg675_pilon	chrXVI	0	770	2	2	2	785321	1570642
BC2	D94	utg351_pilon	chrI	0	770	3	3	3	192867	578601
BC2	D94	utg1271_pilon	chrII	0	770	3	3	3	689941	2069823
BC2	D94	utg584_pilon	chrIII	0	770	3	3	3	257296	771888
BC2	D94	utg988_pilon	chrIV	0	770	3	4	3.5	1268001	4.438e+06
BC2	D94	utg69_pilon	chrV	0	770	3	3	3	486814	1460442
BC2	D94	utg639_pilon	chrVI	0	770	3	3	3	239635	718905
BC2	D94	utg199_pilon	chrVII	0	770	3	3	3	913419	2740257
BC2	D94	utg176_pilon	chrVIII	0	770	3	3	3	451222	1353666
BC2	D94	utg1121_pilon	chrIX	0	770	3	3	3	371544	1114632
BC2	D94	utg245_pilon	chrX	0	770	3	3	3	627114	1881342
BC2	D94	utg298_pilon	chrXI	0	770	3	3	3	585156	1755468
BC2	D94	utg110_pilon	chrXII	0	770	3	3	3	387861	1163583
BC2	D94	utg11_pilon	chrXII	0	770	3	3	3	500041	1500123
BC2	D94	utg210_pilon	chrXIII	0	770	3	3	3	811298	2433894
BC2	D94	utg48_pilon	chrXIV	0	770	3	3	3	662075	1986225
BC2	D94	utg155_pilon	chrXV	0	770	3	3	3	579653	1738959
BC2	D94	utg122_pilon	chrXV	0	770	3	3	3	335556	1006668
BC2	D94	utg675_pilon	chrXVI	0	770	3	3	3	785519	2356557
BC2	D75	utg351_pilon	chrI	0	770	2	2	2	192817	385634
BC2	D75	utg1271_pilon	chrII	3	770	2	2	2	689925	1379850
BC2	D75	utg584_pilon	chrIII	0	770	2	2	2	257171	514342
BC2	D75	utg988_pilon	chrIV	5	770	2	2	2	1267998	2535996
BC2	D75	utg69_pilon	chrV	0	770	2	2	2	486873	973746
BC2	D75	utg639_pilon	chrVI	1	770	2	2	2	239512	479024
BC2	D75	utg199_pilon	chrVII	3	770	2	2	2	913396	1826792
BC2	D75	utg176_pilon	chrVIII	0	770	2	2	2	451103	902206
BC2	D75	utg1121_pilon	chrIX	0	770	2	2	2	371373	742746
BC2	D75	utg245_pilon	chrX	0	770	2	2	2	627066	1254132
BC2	D75	utg298_pilon	chrXI	1	770	2	2	2	585196	1170392
BC2	D75	utg110_pilon	chrXII	0	770	3	4	3.5	387858	1357503
BC2	D75	utg11_pilon	chrXII	0	770	3	4	3.5	500035	1.75012e+06
BC2	D75	utg210_pilon	chrXIII	0	770	2	2	2	811320	1622640
BC2	D75	utg48_pilon	chrXIV	0	770	2	2	2	662014	1324028
BC2	D75	utg155_pilon	chrXV	0	770	2	2	2	579612	1159224
BC2	D75	utg122_pilon	chrXV	3	770	2	2	2	335559	671118
BC2	D75	utg675_pilon	chrXVI	1	770	2	2	2	785427	1570854
BC2	D42	utg351_pilon	chrI	0	770	2	2	2	192812	385624
BC2	D42	utg1271_pilon	chrII	0	770	2	2	2	689667	1379334
BC2	D42	utg584_pilon	chrIII	0	770	2	2	2	257300	514600
BC2	D42	utg988_pilon	chrIV	0	770	2	2	2	1267847	2535694
BC2	D42	utg69_pilon	chrV	0	770	2	2	2	486709	973418
BC2	D42	utg639_pilon	chrVI	0	770	2	2	2	239561	479122
BC2	D42	utg199_pilon	chrVII	0	770	2	2	2	913388	1826776
BC2	D42	utg176_pilon	chrVIII	0	770	2	2	2	451033	902066
BC2	D42	utg1121_pilon	chrIX	0	770	2	2	2	371426	742852
BC2	D42	utg245_pilon	chrX	0	770	2	2	2	627123	1254246
BC2	D42	utg298_pilon	chrXI	1	770	2	2	2	584665	1169330
BC2	D42	utg110_pilon	chrXII	0	770	3	3	3	387757	1163271
BC2	D42	utg11_pilon	chrXII	1	770	3	3	3	499892	1499676
BC2	D42	utg210_pilon	chrXIII	0	770	2	2	2	810358	1620716
BC2	D42	utg48_pilon	chrXIV	0	770	2	2	2	661932	1323864
BC2	D42	utg155_pilon	chrXV	0	770	2	2	2	579381	1158762
BC2	D42	utg122_pilon	chrXV	0	770	2	2	2	335313	670626
BC2	D42	utg675_pilon	chrXVI	0	770	2	2	2	785105	1570210
BC2	D63	utg351_pilon	chrI	0	770	2	2	2	192787	385574
BC2	D63	utg1271_pilon	chrII	0	770	2	2	2	689881	1379762
BC2	D63	utg584_pilon	chrIII	0	770	2	2	2	257330	514660
BC2	D63	utg988_pilon	chrIV	0	770	2	2	2	1267932	2535864
BC2	D63	utg69_pilon	chrV	0	770	2	2	2	486827	973654
BC2	D63	utg639_pilon	chrVI	0	770	2	2	2	239542	479084
BC2	D63	utg199_pilon	chrVII	0	770	2	2	2	913375	1826750
BC2	D63	utg176_pilon	chrVIII	0	770	2	2	2	451157	902314
BC2	D63	utg1121_pilon	chrIX	0	770	2	2	2	371455	742910
BC2	D63	utg245_pilon	chrX	0	770	2	2	2	626991	1253982
BC2	D63	utg298_pilon	chrXI	0	770	2	2	2	585008	1170016
BC2	D63	utg110_pilon	chrXII	0	770	3	2	2.5	387839	969598
BC2	D63	utg11_pilon	chrXII	0	770	3	2	2.5	499978	1249945
BC2	D63	utg210_pilon	chrXIII	0	770	2	2	2	811143	1622286
BC2	D63	utg48_pilon	chrXIV	0	770	2	2	2	662037	1324074
BC2	D63	utg155_pilon	chrXV	0	770	2	2	2	579501	1159002
BC2	D63	utg122_pilon	chrXV	1	770	2	2	2	335468	670936
BC2	D63	utg675_pilon	chrXVI	0	770	2	2	2	785452	1570904
BC2	D45	utg351_pilon	chrI	0	770	2	4	3	192715	578145
BC2	D45	utg1271_pilon	chrII	0	770	2	4	3	689903	2069709
BC2	D45	utg584_pilon	chrIII	0	770	2	4	3	257161	771483
BC2	D45	utg988_pilon	chrIV	1	770	2	5	3.5	1267750	4437125
BC2	D45	utg69_pilon	chrV	0	770	2	4	3	486593	1459779
BC2	D45	utg639_pilon	chrVI	0	770	2	4	3	239516	718548
BC2	D45	utg199_pilon	chrVII	0	770	2	4	3	913408	2740224
BC2	D45	utg176_pilon	chrVIII	0	770	2	4	3	450826	1352478
BC2	D45	utg1121_pilon	chrIX	0	770	2	4	3	371347	1114041
BC2	D45	utg245_pilon	chrX	1	770	2	4	3	626857	1880571
BC2	D45	utg298_pilon	chrXI	0	770	2	4	3	584689	1754067
BC2	D45	utg110_pilon	chrXII	0	770	3	4	3.5	387780	1357230
BC2	D45	utg11_pilon	chrXII	0	770	3	4	3.5	500026	1750091
BC2	D45	utg210_pilon	chrXIII	0	770	2	4	3	811201	2433603
BC2	D45	utg48_pilon	chrXIV	0	770	2	4	3	661762	1985286
BC2	D45	utg155_pilon	chrXV	0	770	2	4	3	579528	1738584
BC2	D45	utg122_pilon	chrXV	0	770	2	4	3	335436	1006308
BC2	D45	utg675_pilon	chrXVI	0	770	2	4	3	785295	2355885
BC2	D91	utg351_pilon	chrI	0	770	2	2	2	192762	385524
BC2	D91	utg1271_pilon	chrII	0	770	2	2	2	689904	1379808
BC2	D91	utg584_pilon	chrIII	0	770	2	2	2	257055	514110
BC2	D91	utg988_pilon	chrIV	0	770	2	2	2	1267416	2534832
BC2	D91	utg69_pilon	chrV	0	770	2	2	2	486796	973592
BC2	D91	utg639_pilon	chrVI	0	770	2	2	2	239521	479042
BC2	D91	utg199_pilon	chrVII	0	770	2	2	2	913331	1826662
BC2	D91	utg176_pilon	chrVIII	0	770	2	2	2	450977	901954
BC2	D91	utg1121_pilon	chrIX	0	770	2	2	2	371348	742696
BC2	D91	utg245_pilon	chrX	0	770	2	2	2	626891	1253782
BC2	D91	utg298_pilon	chrXI	0	770	2	2	2	584827	1169654
BC2	D91	utg110_pilon	chrXII	0	770	2	2	2	387721	775442
BC2	D91	utg11_pilon	chrXII	0	770	2	2	2	500005	1000010
BC2	D91	utg210_pilon	chrXIII	0	770	2	2	2	811191	1622382
BC2	D91	utg48_pilon	chrXIV	1	770	2	2	2	661938	1323876
BC2	D91	utg155_pilon	chrXV	0	770	2	2	2	579439	1158878
BC2	D91	utg122_pilon	chrXV	0	770	2	2	2	335477	670954
BC2	D91	utg675_pilon	chrXVI	0	770	2	2	2	785029	1570058
BC2	D17	utg351_pilon	chrI	0	770	3	1	2	192885	385770
BC2	D17	utg1271_pilon	chrII	0	770	3	2	2.5	689942	1724855
BC2	D17	utg584_pilon	chrIII	0	770	3	2	2.5	257368	643420
BC2	D17	utg988_pilon	chrIV	1	770	3	2	2.5	1267989	3.16997e+06
BC2	D17	utg69_pilon	chrV	0	770	3	2	2.5	486805	1.21701e+06
BC2	D17	utg639_pilon	chrVI	0	770	3	2	2.5	239587	598968
BC2	D17	utg199_pilon	chrVII	0	770	3	2	2.5	913277	2.28319e+06
BC2	D17	utg176_pilon	chrVIII	0	770	3	2	2.5	451201	1.128e+06
BC2	D17	utg1121_pilon	chrIX	0	770	3	3	3	371611	1114833
BC2	D17	utg245_pilon	chrX	0	770	3	2	2.5	627028	1567570
BC2	D17	utg298_pilon	chrXI	1	770	3	2	2.5	584971	1.46243e+06
BC2	D17	utg110_pilon	chrXII	0	770	4	2	3	387897	1163691
BC2	D17	utg11_pilon	chrXII	0	770	4	2	3	499916	1499748
BC2	D17	utg210_pilon	chrXIII	0	770	3	2	2.5	811361	2.0284e+06
BC2	D17	utg48_pilon	chrXIV	0	770	3	2	2.5	662092	1655230
BC2	D17	utg155_pilon	chrXV	0	770	3	2	2.5	579633	1.44908e+06
BC2	D17	utg122_pilon	chrXV	1	770	3	2	2.5	335532	838830
BC2	D17	utg675_pilon	chrXVI	0	770	3	2	2.5	785490	1963725
BC2	D92	utg351_pilon	chrI	0	770	3	3	3	192911	578733
BC2	D92	utg1271_pilon	chrII	0	770	3	4	3.5	689942	2414797
BC2	D92	utg584_pilon	chrIII	0	770	3	3	3	257414	772242
BC2	D92	utg988_pilon	chrIV	1	770	3	5	4	1267996	5071984
BC2	D92	utg69_pilon	chrV	0	770	3	3	3	486799	1460397
BC2	D92	utg639_pilon	chrVI	0	770	3	3	3	239633	718899
BC2	D92	utg199_pilon	chrVII	0	770	3	3	3	913429	2740287
BC2	D92	utg176_pilon	chrVIII	0	770	3	3	3	451332	1353996
BC2	D92	utg1121_pilon	chrIX	0	770	3	3	3	371570	1114710
BC2	D92	utg245_pilon	chrX	0	770	3	4	3.5	627127	2.19494e+06
BC2	D92	utg298_pilon	chrXI	0	770	3	3	3	584975	1754925
BC2	D92	utg110_pilon	chrXII	0	770	3	6	4.5	387852	1745334
BC2	D92	utg11_pilon	chrXII	0	770	3	6	4.5	500042	2250189
BC2	D92	utg210_pilon	chrXIII	0	770	3	3	3	810970	2432910
BC2	D92	utg48_pilon	chrXIV	0	770	3	4	3.5	662120	2317420
BC2	D92	utg155_pilon	chrXV	0	770	3	4	3.5	579666	2028831
BC2	D92	utg122_pilon	chrXV	0	770	3	4	3.5	335591	1.17457e+06
BC2	D92	utg675_pilon	chrXVI	0	770	3	3	3	785468	2356404
BC2	D87	utg351_pilon	chrI	0	770	3	3	3	192816	578448
BC2	D87	utg1271_pilon	chrII	0	770	3	3	3	689939	2069817
BC2	D87	utg584_pilon	chrIII	0	770	3	3	3	257210	771630
BC2	D87	utg988_pilon	chrIV	1	770	3	3	3	1267922	3803766
BC2	D87	utg69_pilon	chrV	0	770	3	3	3	486658	1459974
BC2	D87	utg639_pilon	chrVI	0	770	3	3	3	239594	718782
BC2	D87	utg199_pilon	chrVII	1	770	3	3	3	913377	2740131
BC2	D87	utg176_pilon	chrVIII	0	770	3	2	2.5	450886	1127215
BC2	D87	utg1121_pilon	chrIX	0	770	3	3	3	371479	1114437
BC2	D87	utg245_pilon	chrX	0	770	3	3	3	627028	1881084
BC2	D87	utg298_pilon	chrXI	0	770	3	3	3	585078	1755234
BC2	D87	utg110_pilon	chrXII	0	770	3	3	3	387762	1163286
BC2	D87	utg11_pilon	chrXII	0	770	3	3	3	499990	1499970
BC2	D87	utg210_pilon	chrXIII	0	770	3	3	3	811331	2433993
BC2	D87	utg48_pilon	chrXIV	0	770	3	3	3	662078	1986234
BC2	D87	utg155_pilon	chrXV	0	770	3	3	3	579623	1738869
BC2	D87	utg122_pilon	chrXV	0	770	3	3	3	335538	1006614
BC2	D87	utg675_pilon	chrXVI	0	770	3	3	3	785477	2356431
BC2	D60	utg351_pilon	chrI	0	770	3	3	3	192904	578712
BC2	D60	utg1271_pilon	chrII	0	770	3	3	3	689939	2069817
BC2	D60	utg584_pilon	chrIII	0	770	3	3	3	257485	772455
BC2	D60	utg988_pilon	chrIV	0	770	3	3	3	1268047	3804141
BC2	D60	utg69_pilon	chrV	0	770	3	3	3	486785	1460355
BC2	D60	utg639_pilon	chrVI	0	770	3	3	3	239632	718896
BC2	D60	utg199_pilon	chrVII	0	770	3	3	3	913381	2740143
BC2	D60	utg176_pilon	chrVIII	0	770	3	3	3	451329	1353987
BC2	D60	utg1121_pilon	chrIX	0	770	3	3	3	371576	1114728
BC2	D60	utg245_pilon	chrX	0	770	3	3	3	627160	1881480
BC2	D60	utg298_pilon	chrXI	0	770	3	3	3	584957	1754871
BC2	D60	utg110_pilon	chrXII	2	770	3	3	3	387886	1163658
BC2	D60	utg11_pilon	chrXII	0	770	3	3	3	500034	1500102
BC2	D60	utg210_pilon	chrXIII	0	770	3	3	3	811382	2434146
BC2	D60	utg48_pilon	chrXIV	0	770	3	3	3	662117	1986351
BC2	D60	utg155_pilon	chrXV	0	770	3	3	3	579645	1738935
BC2	D60	utg122_pilon	chrXV	0	770	3	3	3	335574	1006722
BC2	D60	utg675_pilon	chrXVI	0	770	3	2	2.5	785434	1963585
BC2	D40	utg351_pilon	chrI	0	770	3	3	3	192930	578790
BC2	D40	utg1271_pilon	chrII	0	770	3	3	3	689939	2069817
BC2	D40	utg584_pilon	chrIII	0	770	3	3	3	257370	772110
BC2	D40	utg988_pilon	chrIV	0	770	3	3	3	1267842	3803526
BC2	D40	utg69_pilon	chrV	0	770	3	3	3	486742	1460226
BC2	D40	utg639_pilon	chrVI	0	770	3	3	3	239629	718887
BC2	D40	utg199_pilon	chrVII	0	770	3	3	3	913379	2740137
BC2	D40	utg176_pilon	chrVIII	1	770	3	3	3	451245	1353735
BC2	D40	utg1121_pilon	chrIX	0	770	3	3	3	371478	1114434
BC2	D40	utg245_pilon	chrX	0	770	3	3	3	626876	1880628
BC2	D40	utg298_pilon	chrXI	0	770	3	3	3	585202	1755606
BC2	D40	utg110_pilon	chrXII	0	770	3	3	3	387835	1163505
BC2	D40	utg11_pilon	chrXII	0	770	3	3	3	500015	1500045
BC2	D40	utg210_pilon	chrXIII	0	770	3	3	3	811053	2433159
BC2	D40	utg48_pilon	chrXIV	0	770	3	2	2.5	661832	1654580
BC2	D40	utg155_pilon	chrXV	0	770	3	3	3	579621	1738863
BC2	D40	utg122_pilon	chrXV	2	770	3	3	3	335582	1006746
BC2	D40	utg675_pilon	chrXVI	0	770	3	3	3	785424	2356272
BC2	D21	utg351_pilon	chrI	0	770	3	3	3	192899	578697
BC2	D21	utg1271_pilon	chrII	1	770	3	4	3.5	689931	2.41476e+06
BC2	D21	utg584_pilon	chrIII	0	770	3	3	3	257440	772320
BC2	D21	utg988_pilon	chrIV	0	770	3	3	3	1267928	3803784
BC2	D21	utg69_pilon	chrV	0	770	3	3	3	486826	1460478
BC2	D21	utg639_pilon	chrVI	0	770	3	3	3	239573	718719
BC2	D21	utg199_pilon	chrVII	0	770	3	3	3	913416	2740248
BC2	D21	utg176_pilon	chrVIII	0	770	3	3	3	451317	1353951
BC2	D21	utg1121_pilon	chrIX	0	770	3	3	3	371515	1114545
BC2	D21	utg245_pilon	chrX	0	770	3	3	3	627045	1881135
BC2	D21	utg298_pilon	chrXI	0	770	3	4	3.5	585237	2.04833e+06
BC2	D21	utg110_pilon	chrXII	0	770	3	3	3	387810	1163430
BC2	D21	utg11_pilon	chrXII	1	770	3	3	3	500022	1500066
BC2	D21	utg210_pilon	chrXIII	1	770	2	3	2.5	810894	2027235
BC2	D21	utg48_pilon	chrXIV	0	770	3	3	3	662098	1986294
BC2	D21	utg155_pilon	chrXV	1	770	3	3	3	579596	1738788
BC2	D21	utg122_pilon	chrXV	0	770	3	3	3	335528	1006584
BC2	D21	utg675_pilon	chrXVI	0	770	3	3	3	785500	2356500
BC2	D12	utg351_pilon	chrI	0	770	2	2	2	192747	385494
BC2	D12	utg1271_pilon	chrII	0	770	2	2	2	689914	1379828
BC2	D12	utg584_pilon	chrIII	0	770	2	2	2	257178	514356
BC2	D12	utg988_pilon	chrIV	0	770	2	2	2	1267860	2535720
BC2	D12	utg69_pilon	chrV	0	770	2	2	2	486679	973358
BC2	D12	utg639_pilon	chrVI	0	770	2	2	2	239479	478958
BC2	D12	utg199_pilon	chrVII	0	770	2	2	2	913415	1826830
BC2	D12	utg176_pilon	chrVIII	0	770	2	2	2	451064	902128
BC2	D12	utg1121_pilon	chrIX	0	770	2	2	2	371344	742688
BC2	D12	utg245_pilon	chrX	0	770	2	2	2	627050	1254100
BC2	D12	utg298_pilon	chrXI	0	770	2	2	2	584822	1169644
BC2	D12	utg110_pilon	chrXII	0	770	3	3	3	387864	1163592
BC2	D12	utg11_pilon	chrXII	0	770	3	3	3	500024	1500072
BC2	D12	utg210_pilon	chrXIII	0	770	2	2	2	811245	1622490
BC2	D12	utg48_pilon	chrXIV	0	770	2	2	2	662039	1324078
BC2	D12	utg155_pilon	chrXV	0	770	2	2	2	579530	1159060
BC2	D12	utg122_pilon	chrXV	1	770	2	2	2	335500	671000
BC2	D12	utg675_pilon	chrXVI	0	770	2	2	2	785360	1570720
BC2	D70	utg351_pilon	chrI	0	770	3	2	2.5	192120	480300
BC2	D70	utg1271_pilon	chrII	0	770	3	3	3	688946	2066838
BC2	D70	utg584_pilon	chrIII	0	770	3	3	3	256106	768318
BC2	D70	utg988_pilon	chrIV	0	770	3	3	3	1265489	3796467
BC2	D70	utg69_pilon	chrV	0	770	3	3	3	485815	1457445
BC2	D70	utg639_pilon	chrVI	0	770	3	3	3	239126	717378
BC2	D70	utg199_pilon	chrVII	0	770	3	3	3	912981	2738943
BC2	D70	utg176_pilon	chrVIII	0	770	3	3	3	449927	1349781
BC2	D70	utg1121_pilon	chrIX	0	770	3	3	3	370771	1112313
BC2	D70	utg245_pilon	chrX	0	770	3	3	3	625867	1877601
BC2	D70	utg298_pilon	chrXI	0	770	3	3	3	584031	1752093
BC2	D70	utg110_pilon	chrXII	0	770	3	3	3	386912	1160736
BC2	D70	utg11_pilon	chrXII	0	770	3	3	3	499487	1498461
BC2	D70	utg210_pilon	chrXIII	0	770	3	3	3	809952	2429856
BC2	D70	utg48_pilon	chrXIV	1	770	3	3	3	661032	1983096
BC2	D70	utg155_pilon	chrXV	0	770	3	3	3	578303	1734909
BC2	D70	utg122_pilon	chrXV	0	770	3	3	3	334793	1004379
BC2	D70	utg675_pilon	chrXVI	0	770	3	2	2.5	783614	1959035
BC2	D46	utg351_pilon	chrI	1	770	3	3	3	192752	578256
BC2	D46	utg1271_pilon	chrII	0	770	3	3	3	689902	2069706
BC2	D46	utg584_pilon	chrIII	0	770	3	3	3	257054	771162
BC2	D46	utg988_pilon	chrIV	0	770	3	3	3	1267516	3802548
BC2	D46	utg69_pilon	chrV	0	770	3	3	3	486714	1460142
BC2	D46	utg639_pilon	chrVI	0	770	3	3	3	239566	718698
BC2	D46	utg199_pilon	chrVII	1	770	3	3	3	913417	2740251
BC2	D46	utg176_pilon	chrVIII	0	770	3	3	3	450954	1352862
BC2	D46	utg1121_pilon	chrIX	0	770	3	3	3	371409	1114227
BC2	D46	utg245_pilon	chrX	0	770	3	3	3	626973	1880919
BC2	D46	utg298_pilon	chrXI	0	770	3	3	3	584852	1754556
BC2	D46	utg110_pilon	chrXII	0	770	3	4	3.5	387776	1357216
BC2	D46	utg11_pilon	chrXII	0	770	3	4	3.5	499897	1.74964e+06
BC2	D46	utg210_pilon	chrXIII	0	770	3	3	3	811174	2433522
BC2	D46	utg48_pilon	chrXIV	0	770	3	3	3	662034	1986102
BC2	D46	utg155_pilon	chrXV	0	770	3	3	3	579472	1738416
BC2	D46	utg122_pilon	chrXV	0	770	3	3	3	335451	1006353
BC2	D46	utg675_pilon	chrXVI	0	770	3	3	3	785222	2355666
BC2	D73	utg351_pilon	chrI	0	770	2	2	2	192843	385686
BC2	D73	utg1271_pilon	chrII	0	770	2	2	2	689933	1379866
BC2	D73	utg584_pilon	chrIII	0	770	2	2	2	257355	514710
BC2	D73	utg988_pilon	chrIV	1	770	2	2	2	1267829	2535658
BC2	D73	utg69_pilon	chrV	0	770	2	2	2	486751	973502
BC2	D73	utg639_pilon	chrVI	0	770	2	2	2	239586	479172
BC2	D73	utg199_pilon	chrVII	0	770	2	2	2	913382	1826764
BC2	D73	utg176_pilon	chrVIII	1	770	2	2	2	451203	902406
BC2	D73	utg1121_pilon	chrIX	0	770	2	2	2	371501	743002
BC2	D73	utg245_pilon	chrX	0	770	2	2	2	626946	1253892
BC2	D73	utg298_pilon	chrXI	0	770	2	2	2	584994	1169988
BC2	D73	utg110_pilon	chrXII	0	770	2	2	2	387849	775698
BC2	D73	utg11_pilon	chrXII	0	770	2	2	2	500014	1000028
BC2	D73	utg210_pilon	chrXIII	0	770	2	2	2	811376	1622752
BC2	D73	utg48_pilon	chrXIV	0	770	2	2	2	661953	1323906
BC2	D73	utg155_pilon	chrXV	0	770	2	2	2	579626	1159252
BC2	D73	utg122_pilon	chrXV	0	770	2	2	2	335583	671166
BC2	D73	utg675_pilon	chrXVI	0	770	2	2	2	785376	1570752
BC2	D10	utg351_pilon	chrI	0	770	3	2	2.5	192612	481530
BC2	D10	utg1271_pilon	chrII	0	770	3	3	3	689729	2069187
BC2	D10	utg584_pilon	chrIII	0	770	3	2	2.5	256919	642298
BC2	D10	utg988_pilon	chrIV	0	770	3	4	3.5	1267035	4.43462e+06
BC2	D10	utg69_pilon	chrV	0	770	3	3	3	486652	1459956
BC2	D10	utg639_pilon	chrVI	1	770	3	2	2.5	239468	598670
BC2	D10	utg199_pilon	chrVII	1	770	3	3	3	913368	2740104
BC2	D10	utg176_pilon	chrVIII	1	770	3	3	3	450912	1352736
BC2	D10	utg1121_pilon	chrIX	0	770	3	2	2.5	370978	927445
BC2	D10	utg245_pilon	chrX	0	770	3	3	3	626544	1879632
BC2	D10	utg298_pilon	chrXI	0	770	3	4	3.5	584655	2.04629e+06
BC2	D10	utg110_pilon	chrXII	0	770	3	5	4	387641	1550564
BC2	D10	utg11_pilon	chrXII	0	770	3	5	4	499822	1999288
BC2	D10	utg210_pilon	chrXIII	0	770	3	2	2.5	810495	2.02624e+06
BC2	D10	utg48_pilon	chrXIV	0	770	2	3	2.5	660401	1.651e+06
BC2	D10	utg155_pilon	chrXV	1	770	3	3	3	579342	1738026
BC2	D10	utg122_pilon	chrXV	0	770	3	3	3	335350	1006050
BC2	D10	utg675_pilon	chrXVI	0	770	3	3	3	785065	2355195
BC2	D89	utg351_pilon	chrI	0	770	2	3	2.5	192883	482208
BC2	D89	utg1271_pilon	chrII	0	770	3	3	3	689938	2069814
BC2	D89	utg584_pilon	chrIII	0	770	2	3	2.5	257341	643352
BC2	D89	utg988_pilon	chrIV	0	770	4	3	3.5	1267860	4437510
BC2	D89	utg69_pilon	chrV	0	770	2	3	2.5	486854	1217135
BC2	D89	utg639_pilon	chrVI	0	770	2	3	2.5	239596	598990
BC2	D89	utg199_pilon	chrVII	0	770	3	3	3	913421	2740263
BC2	D89	utg176_pilon	chrVIII	0	770	2	3	2.5	451285	1.12821e+06
BC2	D89	utg1121_pilon	chrIX	1	770	2	5	3.5	371575	1.30051e+06
BC2	D89	utg245_pilon	chrX	0	770	3	3	3	627052	1881156
BC2	D89	utg298_pilon	chrXI	0	770	3	3	3	585086	1755258
BC2	D89	utg110_pilon	chrXII	0	770	4	3	3.5	387878	1357573
BC2	D89	utg11_pilon	chrXII	0	770	4	3	3.5	500047	1.75016e+06
BC2	D89	utg210_pilon	chrXIII	0	770	3	3	3	811366	2434098
BC2	D89	utg48_pilon	chrXIV	0	770	3	3	3	662103	1986309
BC2	D89	utg155_pilon	chrXV	0	770	3	3	3	579658	1738974
BC2	D89	utg122_pilon	chrXV	0	770	3	3	3	335499	1006497
BC2	D89	utg675_pilon	chrXVI	2	770	3	3	3	785501	2356503
BC2	D38	utg351_pilon	chrI	0	770	2	2	2	191840	383680
BC2	D38	utg1271_pilon	chrII	0	770	2	2	2	689624	1379248
BC2	D38	utg584_pilon	chrIII	0	770	2	2	2	255716	511432
BC2	D38	utg988_pilon	chrIV	0	770	2	2	2	1267006	2534012
BC2	D38	utg69_pilon	chrV	0	770	2	2	2	486113	972226
BC2	D38	utg639_pilon	chrVI	0	770	2	2	2	238686	477372
BC2	D38	utg199_pilon	chrVII	1	770	2	2	2	913045	1826090
BC2	D38	utg176_pilon	chrVIII	0	770	2	2	2	450106	900212
BC2	D38	utg1121_pilon	chrIX	0	770	2	2	2	370238	740476
BC2	D38	utg245_pilon	chrX	0	770	2	2	2	626581	1253162
BC2	D38	utg298_pilon	chrXI	0	770	2	2	2	584014	1168028
BC2	D38	utg110_pilon	chrXII	0	770	4	3	3.5	387549	1.35642e+06
BC2	D38	utg11_pilon	chrXII	0	770	4	3	3.5	499790	1749265
BC2	D38	utg210_pilon	chrXIII	0	770	2	2	2	810425	1620850
BC2	D38	utg48_pilon	chrXIV	0	770	2	2	2	661295	1322590
BC2	D38	utg155_pilon	chrXV	1	770	2	2	2	578948	1157896
BC2	D38	utg122_pilon	chrXV	0	770	2	2	2	335210	670420
BC2	D38	utg675_pilon	chrXVI	0	770	2	2	2	784448	1568896
BC2	D57	utg351_pilon	chrI	0	770	2	2	2	192803	385606
BC2	D57	utg1271_pilon	chrII	0	770	2	2	2	689848	1379696
BC2	D57	utg584_pilon	chrIII	0	770	2	2	2	257155	514310
BC2	D57	utg988_pilon	chrIV	0	770	2	2	2	1267610	2535220
BC2	D57	utg69_pilon	chrV	0	770	2	2	2	486669	973338
BC2	D57	utg639_pilon	chrVI	0	770	2	2	2	239609	479218
BC2	D57	utg199_pilon	chrVII	0	770	2	2	2	913330	1826660
BC2	D57	utg176_pilon	chrVIII	0	770	2	2	2	451006	902012
BC2	D57	utg1121_pilon	chrIX	0	770	2	2	2	371400	742800
BC2	D57	utg245_pilon	chrX	0	770	2	2	2	626930	1253860
BC2	D57	utg298_pilon	chrXI	0	770	2	2	2	584839	1169678
BC2	D57	utg110_pilon	chrXII	0	770	3	2	2.5	387497	968742
BC2	D57	utg11_pilon	chrXII	0	770	3	2	2.5	499894	1249735
BC2	D57	utg210_pilon	chrXIII	0	770	2	2	2	811207	1622414
BC2	D57	utg48_pilon	chrXIV	0	770	2	2	2	662007	1324014
BC2	D57	utg155_pilon	chrXV	0	770	2	2	2	579534	1159068
BC2	D57	utg122_pilon	chrXV	0	770	2	2	2	335490	670980
BC2	D57	utg675_pilon	chrXVI	0	770	2	2	2	785257	1570514
BC2	D86	utg351_pilon	chrI	0	770	2	2	2	192602	385204
BC2	D86	utg1271_pilon	chrII	0	770	2	2	2	689942	1379884
BC2	D86	utg584_pilon	chrIII	0	770	2	2	2	257301	514602
BC2	D86	utg988_pilon	chrIV	0	770	2	2	2	1267914	2535828
BC2	D86	utg69_pilon	chrV	0	770	2	2	2	486687	973374
BC2	D86	utg639_pilon	chrVI	0	770	2	2	2	239578	479156
BC2	D86	utg199_pilon	chrVII	0	770	2	2	2	913406	1826812
BC2	D86	utg176_pilon	chrVIII	0	770	2	2	2	451099	902198
BC2	D86	utg1121_pilon	chrIX	0	770	2	2	2	371585	743170
BC2	D86	utg245_pilon	chrX	1	770	2	2	2	627082	1254164
BC2	D86	utg298_pilon	chrXI	0	770	2	2	2	584808	1169616
BC2	D86	utg110_pilon	chrXII	0	770	3	4	3.5	387854	1357489
BC2	D86	utg11_pilon	chrXII	0	770	3	4	3.5	500006	1750021
BC2	D86	utg210_pilon	chrXIII	0	770	2	2	2	811287	1622574
BC2	D86	utg48_pilon	chrXIV	0	770	2	2	2	661999	1323998
BC2	D86	utg155_pilon	chrXV	0	770	2	2	2	579601	1159202
BC2	D86	utg122_pilon	chrXV	0	770	2	2	2	335406	670812
BC2	D86	utg675_pilon	chrXVI	0	770	2	2	2	785498	1570996
BC2	D36	utg351_pilon	chrI	0	770	1	4	2.5	191919	479798
BC2	D36	utg1271_pilon	chrII	0	770	2	4	3	689923	2069769
BC2	D36	utg584_pilon	chrIII	0	770	1	4	2.5	256516	641290
BC2	D36	utg988_pilon	chrIV	0	770	3	4	3.5	1267879	4.43758e+06
BC2	D36	utg69_pilon	chrV	0	770	2	4	3	486660	1459980
BC2	D36	utg639_pilon	chrVI	0	770	1	4	2.5	239000	597500
BC2	D36	utg199_pilon	chrVII	0	770	2	4	3	913329	2739987
BC2	D36	utg176_pilon	chrVIII	0	770	1	4	2.5	450798	1126995
BC2	D36	utg1121_pilon	chrIX	0	770	1	5	3	371363	1114089
BC2	D36	utg245_pilon	chrX	0	770	2	4	3	627054	1881162
BC2	D36	utg298_pilon	chrXI	1	770	2	4	3	584743	1754229
BC2	D36	utg110_pilon	chrXII	0	770	4	5	4.5	387863	1.74538e+06
BC2	D36	utg11_pilon	chrXII	0	770	4	5	4.5	499972	2249874
BC2	D36	utg210_pilon	chrXIII	1	770	2	4	3	811069	2433207
BC2	D36	utg48_pilon	chrXIV	0	770	2	4	3	662023	1986069
BC2	D36	utg155_pilon	chrXV	0	770	2	4	3	579554	1738662
BC2	D36	utg122_pilon	chrXV	0	770	2	4	3	335502	1006506
BC2	D36	utg675_pilon	chrXVI	0	770	2	4	3	785351	2356053
BC2	D25	utg351_pilon	chrI	0	770	3	3	3	192854	578562
BC2	D25	utg1271_pilon	chrII	0	770	3	3	3	689920	2069760
BC2	D25	utg584_pilon	chrIII	0	770	3	3	3	257317	771951
BC2	D25	utg988_pilon	chrIV	0	770	3	3	3	1267923	3803769
BC2	D25	utg69_pilon	chrV	0	770	3	3	3	486767	1460301
BC2	D25	utg639_pilon	chrVI	0	770	3	3	3	239537	718611
BC2	D25	utg199_pilon	chrVII	0	770	3	3	3	913379	2740137
BC2	D25	utg176_pilon	chrVIII	0	770	3	3	3	451179	1353537
BC2	D25	utg1121_pilon	chrIX	0	770	3	3	3	371449	1114347
BC2	D25	utg245_pilon	chrX	0	770	3	3	3	627043	1881129
BC2	D25	utg298_pilon	chrXI	1	770	3	3	3	584871	1754613
BC2	D25	utg110_pilon	chrXII	0	770	3	3	3	387854	1163562
BC2	D25	utg11_pilon	chrXII	0	770	3	3	3	500017	1500051
BC2	D25	utg210_pilon	chrXIII	0	770	3	3	3	811262	2433786
BC2	D25	utg48_pilon	chrXIV	0	770	3	3	3	662091	1986273
BC2	D25	utg155_pilon	chrXV	0	770	3	3	3	579608	1738824
BC2	D25	utg122_pilon	chrXV	0	770	3	3	3	335548	1006644
BC2	D25	utg675_pilon	chrXVI	0	770	3	3	3	785510	2356530
BC2	D51	utg351_pilon	chrI	0	770	2	2	2	192712	385424
BC2	D51	utg1271_pilon	chrII	0	770	2	2	2	689787	1379574
BC2	D51	utg584_pilon	chrIII	0	770	2	2	2	256997	513994
BC2	D51	utg988_pilon	chrIV	3	770	3	4	3.5	1267986	4437951
BC2	D51	utg69_pilon	chrV	0	770	2	2	2	486846	973692
BC2	D51	utg639_pilon	chrVI	0	770	2	2	2	239517	479034
BC2	D51	utg199_pilon	chrVII	0	770	2	2	2	913305	1826610
BC2	D51	utg176_pilon	chrVIII	0	770	2	2	2	450888	901776
BC2	D51	utg1121_pilon	chrIX	1	770	2	2	2	371236	742472
BC2	D51	utg245_pilon	chrX	0	770	2	2	2	626918	1253836
BC2	D51	utg298_pilon	chrXI	0	770	2	2	2	585139	1170278
BC2	D51	utg110_pilon	chrXII	0	770	3	3	3	387842	1163526
BC2	D51	utg11_pilon	chrXII	0	770	3	3	3	500025	1500075
BC2	D51	utg210_pilon	chrXIII	0	770	2	2	2	811033	1622066
BC2	D51	utg48_pilon	chrXIV	1	770	2	2	2	661909	1323818
BC2	D51	utg155_pilon	chrXV	1	770	2	2	2	579286	1158572
BC2	D51	utg122_pilon	chrXV	0	770	2	2	2	335416	670832
BC2	D51	utg675_pilon	chrXVI	0	770	2	2	2	785127	1570254
BC2	D83	utg351_pilon	chrI	0	770	3	3	3	192844	578532
BC2	D83	utg1271_pilon	chrII	0	770	3	3	3	689942	2069826
BC2	D83	utg584_pilon	chrIII	1	770	3	3	3	257456	772368
BC2	D83	utg988_pilon	chrIV	0	770	3	3	3	1268018	3804054
BC2	D83	utg69_pilon	chrV	0	770	3	3	3	486779	1460337
BC2	D83	utg639_pilon	chrVI	0	770	3	3	3	239542	718626
BC2	D83	utg199_pilon	chrVII	0	770	3	3	3	913419	2740257
BC2	D83	utg176_pilon	chrVIII	0	770	3	3	3	451300	1353900
BC2	D83	utg1121_pilon	chrIX	0	770	3	3	3	371629	1114887
BC2	D83	utg245_pilon	chrX	0	770	3	3	3	627139	1881417
BC2	D83	utg298_pilon	chrXI	0	770	3	3	3	584985	1754955
BC2	D83	utg110_pilon	chrXII	0	770	4	3	3.5	387913	1.3577e+06
BC2	D83	utg11_pilon	chrXII	0	770	4	3	3.5	500047	1.75016e+06
BC2	D83	utg210_pilon	chrXIII	0	770	3	3	3	811401	2434203
BC2	D83	utg48_pilon	chrXIV	0	770	3	3	3	662114	1986342
BC2	D83	utg155_pilon	chrXV	0	770	3	3	3	579676	1739028
BC2	D83	utg122_pilon	chrXV	0	770	3	3	3	335580	1006740
BC2	D83	utg675_pilon	chrXVI	0	770	3	3	3	785556	2356668
BC2	D68	utg351_pilon	chrI	0	770	2	2	2	192883	385766
BC2	D68	utg1271_pilon	chrII	0	770	2	2	2	689930	1379860
BC2	D68	utg584_pilon	chrIII	0	770	2	2	2	257263	514526
BC2	D68	utg988_pilon	chrIV	0	770	2	2	2	1267997	2535994
BC2	D68	utg69_pilon	chrV	0	770	2	2	2	486731	973462
BC2	D68	utg639_pilon	chrVI	1	770	2	2	2	239615	479230
BC2	D68	utg199_pilon	chrVII	0	770	2	2	2	913423	1826846
BC2	D68	utg176_pilon	chrVIII	0	770	2	2	2	451296	902592
BC2	D68	utg1121_pilon	chrIX	0	770	2	2	2	371539	743078
BC2	D68	utg245_pilon	chrX	0	770	2	2	2	627108	1254216
BC2	D68	utg298_pilon	chrXI	0	770	2	2	2	584891	1169782
BC2	D68	utg110_pilon	chrXII	0	770	2	3	2.5	387838	969595
BC2	D68	utg11_pilon	chrXII	0	770	2	3	2.5	499894	1249735
BC2	D68	utg210_pilon	chrXIII	0	770	2	2	2	811177	1622354
BC2	D68	utg48_pilon	chrXIV	0	770	2	2	2	662094	1324188
BC2	D68	utg155_pilon	chrXV	0	770	2	2	2	579633	1159266
BC2	D68	utg122_pilon	chrXV	0	770	2	2	2	335411	670822
BC2	D68	utg675_pilon	chrXVI	0	770	2	2	2	785318	1570636
BC2	D67	utg351_pilon	chrI	0	770	1	3	2	192729	385458
BC2	D67	utg1271_pilon	chrII	0	770	2	3	2.5	689933	1.72483e+06
BC2	D67	utg584_pilon	chrIII	0	770	1	3	2	257269	514538
BC2	D67	utg988_pilon	chrIV	0	770	2	3	2.5	1267949	3.16987e+06
BC2	D67	utg69_pilon	chrV	0	770	2	3	2.5	486760	1216900
BC2	D67	utg639_pilon	chrVI	0	770	1	2	1.5	239234	358851
BC2	D67	utg199_pilon	chrVII	0	770	2	3	2.5	913429	2.28357e+06
BC2	D67	utg176_pilon	chrVIII	0	770	2	3	2.5	451129	1.12782e+06
BC2	D67	utg1121_pilon	chrIX	0	770	2	3	2.5	371470	928675
BC2	D67	utg245_pilon	chrX	0	770	2	3	2.5	627033	1.56758e+06
BC2	D67	utg298_pilon	chrXI	0	770	2	3	2.5	584985	1.46246e+06
BC2	D67	utg110_pilon	chrXII	0	770	2	3	2.5	387894	969735
BC2	D67	utg11_pilon	chrXII	0	770	2	3	2.5	500023	1.25006e+06
BC2	D67	utg210_pilon	chrXIII	1	770	2	3	2.5	811172	2027930
BC2	D67	utg48_pilon	chrXIV	0	770	2	3	2.5	662020	1655050
BC2	D67	utg155_pilon	chrXV	0	770	2	3	2.5	579598	1448995
BC2	D67	utg122_pilon	chrXV	0	770	2	3	2.5	335530	838825
BC2	D67	utg675_pilon	chrXVI	1	770	2	3	2.5	785525	1.96381e+06
BC2	D84	utg351_pilon	chrI	0	770	3	3	3	192920	578760
BC2	D84	utg1271_pilon	chrII	0	770	3	4	3.5	689942	2414797
BC2	D84	utg584_pilon	chrIII	0	770	3	3	3	257357	772071
BC2	D84	utg988_pilon	chrIV	0	770	3	3	3	1267884	3803652
BC2	D84	utg69_pilon	chrV	0	770	3	3	3	486761	1460283
BC2	D84	utg639_pilon	chrVI	0	770	3	3	3	239593	718779
BC2	D84	utg199_pilon	chrVII	1	770	3	3	3	913410	2740230
BC2	D84	utg176_pilon	chrVIII	0	770	3	3	3	451271	1353813
BC2	D84	utg1121_pilon	chrIX	1	770	3	3	3	371578	1114734
BC2	D84	utg245_pilon	chrX	0	770	3	3	3	627074	1881222
BC2	D84	utg298_pilon	chrXI	0	770	3	3	3	584916	1754748
BC2	D84	utg110_pilon	chrXII	0	770	3	3	3	387873	1163619
BC2	D84	utg11_pilon	chrXII	0	770	3	3	3	500033	1500099
BC2	D84	utg210_pilon	chrXIII	0	770	3	3	3	811372	2434116
BC2	D84	utg48_pilon	chrXIV	0	770	3	3	3	662092	1986276
BC2	D84	utg155_pilon	chrXV	0	770	3	3	3	579659	1738977
BC2	D84	utg122_pilon	chrXV	0	770	3	3	3	335546	1006638
BC2	D84	utg675_pilon	chrXVI	0	770	3	3	3	785344	2356032
BC2	D93	utg351_pilon	chrI	0	770	3	3	3	192850	578550
BC2	D93	utg1271_pilon	chrII	0	770	3	3	3	689902	2069706
BC2	D93	utg584_pilon	chrIII	0	770	3	4	3.5	257392	900872
BC2	D93	utg988_pilon	chrIV	0	770	3	3	3	1267973	3803919
BC2	D93	utg69_pilon	chrV	0	770	3	3	3	486733	1460199
BC2	D93	utg639_pilon	chrVI	0	770	3	3	3	239583	718749
BC2	D93	utg199_pilon	chrVII	0	770	3	3	3	913412	2740236
BC2	D93	utg176_pilon	chrVIII	0	770	3	3	3	451214	1353642
BC2	D93	utg1121_pilon	chrIX	0	770	3	3	3	371451	1114353
BC2	D93	utg245_pilon	chrX	0	770	3	3	3	627066	1881198
BC2	D93	utg298_pilon	chrXI	0	770	3	4	3.5	585026	2047591
BC2	D93	utg110_pilon	chrXII	0	770	3	3	3	387856	1163568
BC2	D93	utg11_pilon	chrXII	0	770	3	3	3	499991	1499973
BC2	D93	utg210_pilon	chrXIII	2	770	3	5	4	811354	3245416
BC2	D93	utg48_pilon	chrXIV	0	770	3	3	3	662052	1986156
BC2	D93	utg155_pilon	chrXV	0	770	3	2	2.5	579445	1.44861e+06
BC2	D93	utg122_pilon	chrXV	0	770	3	2	2.5	335530	838825
BC2	D93	utg675_pilon	chrXVI	0	770	3	3	3	785193	2355579
BC2	D61	utg351_pilon	chrI	0	770	3	3	3	192847	578541
BC2	D61	utg1271_pilon	chrII	0	770	3	3	3	689920	2069760
BC2	D61	utg584_pilon	chrIII	0	770	3	3	3	257201	771603
BC2	D61	utg988_pilon	chrIV	0	770	3	3	3	1267834	3803502
BC2	D61	utg69_pilon	chrV	0	770	3	3	3	486699	1460097
BC2	D61	utg639_pilon	chrVI	0	770	3	3	3	239601	718803
BC2	D61	utg199_pilon	chrVII	1	770	3	3	3	913395	2740185
BC2	D61	utg176_pilon	chrVIII	0	770	3	3	3	451258	1353774
BC2	D61	utg1121_pilon	chrIX	0	770	3	2	2.5	371388	928470
BC2	D61	utg245_pilon	chrX	0	770	3	3	3	627013	1881039
BC2	D61	utg298_pilon	chrXI	1	770	3	3	3	584929	1754787
BC2	D61	utg110_pilon	chrXII	2	770	3	3	3	387834	1163502
BC2	D61	utg11_pilon	chrXII	1	770	3	3	3	499953	1499859
BC2	D61	utg210_pilon	chrXIII	0	770	3	3	3	811205	2433615
BC2	D61	utg48_pilon	chrXIV	1	770	3	3	3	662062	1986186
BC2	D61	utg155_pilon	chrXV	1	770	3	2	2.5	579067	1.44767e+06
BC2	D61	utg122_pilon	chrXV	0	770	3	2	2.5	335409	838522
BC2	D61	utg675_pilon	chrXVI	0	770	3	3	3	785258	2355774
BA1	B7	utg351_pilon	chrI	0	770	2	2	2	185242	370484
BA1	B7	utg1271_pilon	chrII	0	770	2	2	2	686865	1373730
BA1	B7	utg584_pilon	chrIII	0	770	2	2	2	259000	518000
BA1	B7	utg988_pilon	chrIV	0	770	2	2	2	1255384	2510768
BA1	B7	utg69_pilon	chrV	1	770	2	2	2	476485	952970
BA1	B7	utg639_pilon	chrVI	0	770	2	2	2	232237	464474
BA1	B7	utg199_pilon	chrVII	0	770	2	2	2	906497	1812994
BA1	B7	utg176_pilon	chrVIII	1	770	2	2	2	444523	889046
BA1	B7	utg1121_pilon	chrIX	0	770	2	2	2	362678	725356
BA1	B7	utg245_pilon	chrX	0	770	2	2	2	608765	1217530
BA1	B7	utg298_pilon	chrXI	0	770	2	2	2	576298	1152596
BA1	B7	utg110_pilon	chrXII	0	770	2	2	2	383112	766224
BA1	B7	utg11_pilon	chrXII	0	770	2	2	2	490486	980972
BA1	B7	utg210_pilon	chrXIII	0	770	2	2	2	798408	1596816
BA1	B7	utg48_pilon	chrXIV	0	770	2	2	2	654157	1308314
BA1	B7	utg155_pilon	chrXV	0	770	2	2	2	573226	1146452
BA1	B7	utg122_pilon	chrXV	0	770	2	2	2	336019	672038
BA1	B7	utg675_pilon	chrXVI	0	770	2	2	2	773955	1547910
BA1	B1	utg351_pilon	chrI	0	770	2	2	2	185492	370984
BA1	B1	utg1271_pilon	chrII	0	770	2	2	2	687830	1375660
BA1	B1	utg584_pilon	chrIII	0	770	2	2	2	259411	518822
BA1	B1	utg988_pilon	chrIV	0	770	2	2	2	1256996	2513992
BA1	B1	utg69_pilon	chrV	0	770	2	2	2	477010	954020
BA1	B1	utg639_pilon	chrVI	0	770	2	2	2	232582	465164
BA1	B1	utg199_pilon	chrVII	1	770	2	2	2	907094	1814188
BA1	B1	utg176_pilon	chrVIII	0	770	2	2	2	445079	890158
BA1	B1	utg1121_pilon	chrIX	0	770	2	2	2	363003	726006
BA1	B1	utg245_pilon	chrX	0	770	2	2	2	609090	1218180
BA1	B1	utg298_pilon	chrXI	0	770	2	2	2	577101	1154202
BA1	B1	utg110_pilon	chrXII	0	770	2	2	2	384028	768056
BA1	B1	utg11_pilon	chrXII	0	770	2	2	2	490982	981964
BA1	B1	utg210_pilon	chrXIII	0	770	2	2	2	799605	1599210
BA1	B1	utg48_pilon	chrXIV	0	770	2	2	2	655188	1310376
BA1	B1	utg155_pilon	chrXV	0	770	2	2	2	573808	1147616
BA1	B1	utg122_pilon	chrXV	0	770	2	2	2	336356	672712
BA1	B1	utg675_pilon	chrXVI	0	770	2	2	2	775302	1550604
BA1	B30	utg351_pilon	chrI	0	770	2	2	2	185491	370982
BA1	B30	utg1271_pilon	chrII	0	770	2	2	2	687816	1375632
BA1	B30	utg584_pilon	chrIII	0	770	2	2	2	259417	518834
BA1	B30	utg988_pilon	chrIV	0	770	2	2	2	1256918	2513836
BA1	B30	utg69_pilon	chrV	0	770	2	2	2	476966	953932
BA1	B30	utg639_pilon	chrVI	0	770	2	2	2	232564	465128
BA1	B30	utg199_pilon	chrVII	0	770	2	2	2	907094	1814188
BA1	B30	utg176_pilon	chrVIII	0	770	2	2	2	444986	889972
BA1	B30	utg1121_pilon	chrIX	0	770	2	2	2	362929	725858
BA1	B30	utg245_pilon	chrX	0	770	2	2	2	609010	1218020
BA1	B30	utg298_pilon	chrXI	1	770	2	2	2	577069	1154138
BA1	B30	utg110_pilon	chrXII	0	770	2	2	2	383936	767872
BA1	B30	utg11_pilon	chrXII	0	770	2	2	2	490912	981824
BA1	B30	utg210_pilon	chrXIII	0	770	2	2	2	799530	1599060
BA1	B30	utg48_pilon	chrXIV	0	770	2	2	2	655185	1310370
BA1	B30	utg155_pilon	chrXV	0	770	2	2	2	573774	1147548
BA1	B30	utg122_pilon	chrXV	0	770	2	2	2	336322	672644
BA1	B30	utg675_pilon	chrXVI	0	770	2	2	2	775220	1550440
BA1	B64	utg351_pilon	chrI	0	770	2	2	2	184731	369462
BA1	B64	utg1271_pilon	chrII	0	770	2	2	2	687414	1374828
BA1	B64	utg584_pilon	chrIII	0	770	2	2	2	258403	516806
BA1	B64	utg988_pilon	chrIV	0	770	2	2	2	1256302	2512604
BA1	B64	utg69_pilon	chrV	0	770	2	2	2	476467	952934
BA1	B64	utg639_pilon	chrVI	0	770	2	2	2	232386	464772
BA1	B64	utg199_pilon	chrVII	0	770	2	2	2	906876	1813752
BA1	B64	utg176_pilon	chrVIII	0	770	2	2	2	443907	887814
BA1	B64	utg1121_pilon	chrIX	0	770	2	2	2	360882	721764
BA1	B64	utg245_pilon	chrX	0	770	2	2	2	608697	1217394
BA1	B64	utg298_pilon	chrXI	0	770	2	2	2	576501	1153002
BA1	B64	utg110_pilon	chrXII	0	770	2	3	2.5	383868	959670
BA1	B64	utg11_pilon	chrXII	0	770	2	3	2.5	490830	1227075
BA1	B64	utg210_pilon	chrXIII	0	770	2	2	2	799162	1598324
BA1	B64	utg48_pilon	chrXIV	0	770	2	2	2	654588	1309176
BA1	B64	utg155_pilon	chrXV	0	770	2	2	2	572360	1144720
BA1	B64	utg122_pilon	chrXV	0	770	2	2	2	336257	672514
BA1	B64	utg675_pilon	chrXVI	0	770	2	2	2	774748	1549496
BA1	B33	utg351_pilon	chrI	1	770	2	2	2	185502	371004
BA1	B33	utg1271_pilon	chrII	0	770	2	2	2	687830	1375660
BA1	B33	utg584_pilon	chrIII	0	770	2	2	2	259423	518846
BA1	B33	utg988_pilon	chrIV	0	770	2	2	2	1257085	2514170
BA1	B33	utg69_pilon	chrV	0	770	2	2	2	477037	954074
BA1	B33	utg639_pilon	chrVI	0	770	2	2	2	232606	465212
BA1	B33	utg199_pilon	chrVII	1	770	2	2	2	907094	1814188
BA1	B33	utg176_pilon	chrVIII	0	770	2	2	2	445043	890086
BA1	B33	utg1121_pilon	chrIX	1	770	2	2	2	362969	725938
BA1	B33	utg245_pilon	chrX	0	770	2	2	2	609102	1218204
BA1	B33	utg298_pilon	chrXI	0	770	2	2	2	577103	1154206
BA1	B33	utg110_pilon	chrXII	0	770	2	2	2	384032	768064
BA1	B33	utg11_pilon	chrXII	1	770	2	2	2	490982	981964
BA1	B33	utg210_pilon	chrXIII	0	770	2	2	2	799675	1599350
BA1	B33	utg48_pilon	chrXIV	0	770	2	2	2	655197	1310394
BA1	B33	utg155_pilon	chrXV	0	770	2	2	2	573924	1147848
BA1	B33	utg122_pilon	chrXV	0	770	2	2	2	336350	672700
BA1	B33	utg675_pilon	chrXVI	0	770	2	2	2	775300	1550600
BA1	B82	utg351_pilon	chrI	0	770	2	2	2	185461	370922
BA1	B82	utg1271_pilon	chrII	0	770	2	2	2	687752	1375504
BA1	B82	utg584_pilon	chrIII	0	770	2	2	2	259414	518828
BA1	B82	utg988_pilon	chrIV	1	770	2	2	2	1256790	2513580
BA1	B82	utg69_pilon	chrV	0	770	2	2	2	476937	953874
BA1	B82	utg639_pilon	chrVI	0	770	2	2	2	232577	465154
BA1	B82	utg199_pilon	chrVII	0	770	2	2	2	907066	1814132
BA1	B82	utg176_pilon	chrVIII	0	770	2	2	2	444830	889660
BA1	B82	utg1121_pilon	chrIX	0	770	2	2	2	362942	725884
BA1	B82	utg245_pilon	chrX	0	770	2	2	2	608906	1217812
BA1	B82	utg298_pilon	chrXI	0	770	2	2	2	577002	1154004
BA1	B82	utg110_pilon	chrXII	0	770	2	2	2	383995	767990
BA1	B82	utg11_pilon	chrXII	0	770	2	2	2	490929	981858
BA1	B82	utg210_pilon	chrXIII	0	770	2	2	2	799526	1599052
BA1	B82	utg48_pilon	chrXIV	0	770	2	2	2	655138	1310276
BA1	B82	utg155_pilon	chrXV	0	770	2	2	2	573825	1147650
BA1	B82	utg122_pilon	chrXV	0	770	2	2	2	336345	672690
BA1	B82	utg675_pilon	chrXVI	1	770	2	2	2	775155	1550310
BA1	B47	utg351_pilon	chrI	0	770	1	2	1.5	184826	277239
BA1	B47	utg1271_pilon	chrII	1	770	2	2	2	687374	1374748
BA1	B47	utg584_pilon	chrIII	0	770	2	1	1.5	247143	370714
BA1	B47	utg988_pilon	chrIV	0	770	2	2	2	1255890	2511780
BA1	B47	utg69_pilon	chrV	0	770	2	2	2	476466	952932
BA1	B47	utg639_pilon	chrVI	0	770	2	2	2	232395	464790
BA1	B47	utg199_pilon	chrVII	0	770	2	2	2	906549	1813098
BA1	B47	utg176_pilon	chrVIII	0	770	2	2	2	443976	887952
BA1	B47	utg1121_pilon	chrIX	0	770	2	2	2	362203	724406
BA1	B47	utg245_pilon	chrX	0	770	2	2	2	608493	1216986
BA1	B47	utg298_pilon	chrXI	0	770	2	2	2	576530	1153060
BA1	B47	utg110_pilon	chrXII	0	770	2	2	2	383574	767148
BA1	B47	utg11_pilon	chrXII	0	770	2	2	2	490608	981216
BA1	B47	utg210_pilon	chrXIII	0	770	2	2	2	799046	1598092
BA1	B47	utg48_pilon	chrXIV	0	770	2	2	2	654421	1308842
BA1	B47	utg155_pilon	chrXV	0	770	2	2	2	573334	1146668
BA1	B47	utg122_pilon	chrXV	0	770	2	2	2	336149	672298
BA1	B47	utg675_pilon	chrXVI	0	770	2	2	2	774554	1549108
BA1	B71	utg351_pilon	chrI	0	770	2	2	2	185483	370966
BA1	B71	utg1271_pilon	chrII	0	770	2	2	2	687830	1375660
BA1	B71	utg584_pilon	chrIII	0	770	2	2	2	259368	518736
BA1	B71	utg988_pilon	chrIV	0	770	2	2	2	1257060	2514120
BA1	B71	utg69_pilon	chrV	0	770	2	2	2	477035	954070
BA1	B71	utg639_pilon	chrVI	0	770	2	2	2	232615	465230
BA1	B71	utg199_pilon	chrVII	1	770	2	2	2	907094	1814188
BA1	B71	utg176_pilon	chrVIII	0	770	2	2	2	445138	890276
BA1	B71	utg1121_pilon	chrIX	0	770	2	2	2	362980	725960
BA1	B71	utg245_pilon	chrX	0	770	2	2	2	609100	1218200
BA1	B71	utg298_pilon	chrXI	0	770	2	2	2	577117	1154234
BA1	B71	utg110_pilon	chrXII	0	770	2	3	2.5	384027	960068
BA1	B71	utg11_pilon	chrXII	0	770	2	3	2.5	490978	1227445
BA1	B71	utg210_pilon	chrXIII	0	770	2	2	2	799711	1599422
BA1	B71	utg48_pilon	chrXIV	0	770	2	2	2	655178	1310356
BA1	B71	utg155_pilon	chrXV	1	770	2	2	2	573936	1147872
BA1	B71	utg122_pilon	chrXV	0	770	2	2	2	336368	672736
BA1	B71	utg675_pilon	chrXVI	0	770	2	2	2	775243	1550486
BA1	B19	utg351_pilon	chrI	0	770	1	2	1.5	185065	277598
BA1	B19	utg1271_pilon	chrII	0	770	2	2	2	687788	1375576
BA1	B19	utg584_pilon	chrIII	0	770	1	2	1.5	258730	388095
BA1	B19	utg988_pilon	chrIV	0	770	2	2	2	1256904	2513808
BA1	B19	utg69_pilon	chrV	1	770	2	2	2	476943	953886
BA1	B19	utg639_pilon	chrVI	0	770	1	2	1.5	232415	348622
BA1	B19	utg199_pilon	chrVII	1	770	2	2	2	907065	1814130
BA1	B19	utg176_pilon	chrVIII	0	770	2	2	2	444496	888992
BA1	B19	utg1121_pilon	chrIX	0	770	1	2	1.5	362506	543759
BA1	B19	utg245_pilon	chrX	0	770	2	2	2	608973	1217946
BA1	B19	utg298_pilon	chrXI	0	770	2	2	2	577062	1154124
BA1	B19	utg110_pilon	chrXII	0	770	3	2	2.5	383932	959830
BA1	B19	utg11_pilon	chrXII	0	770	3	2	2.5	490941	1.22735e+06
BA1	B19	utg210_pilon	chrXIII	0	770	2	2	2	799431	1598862
BA1	B19	utg48_pilon	chrXIV	0	770	2	2	2	654930	1309860
BA1	B19	utg155_pilon	chrXV	0	770	2	2	2	573583	1147166
BA1	B19	utg122_pilon	chrXV	0	770	2	2	2	336223	672446
BA1	B19	utg675_pilon	chrXVI	1	770	2	2	2	774973	1549946
BA1	B86	utg351_pilon	chrI	0	770	2	2	2	185502	371004
BA1	B86	utg1271_pilon	chrII	0	770	2	2	2	687830	1375660
BA1	B86	utg584_pilon	chrIII	0	770	2	2	2	259443	518886
BA1	B86	utg988_pilon	chrIV	0	770	2	2	2	1257078	2514156
BA1	B86	utg69_pilon	chrV	0	770	2	2	2	477037	954074
BA1	B86	utg639_pilon	chrVI	0	770	2	2	2	232610	465220
BA1	B86	utg199_pilon	chrVII	0	770	2	2	2	907094	1814188
BA1	B86	utg176_pilon	chrVIII	0	770	2	2	2	445177	890354
BA1	B86	utg1121_pilon	chrIX	0	770	2	2	2	362995	725990
BA1	B86	utg245_pilon	chrX	0	770	2	2	2	609102	1218204
BA1	B86	utg298_pilon	chrXI	0	770	2	2	2	577116	1154232
BA1	B86	utg110_pilon	chrXII	0	770	2	2	2	384032	768064
BA1	B86	utg11_pilon	chrXII	0	770	2	2	2	490981	981962
BA1	B86	utg210_pilon	chrXIII	0	770	2	2	2	799723	1599446
BA1	B86	utg48_pilon	chrXIV	0	770	2	2	2	655197	1310394
BA1	B86	utg155_pilon	chrXV	0	770	2	2	2	573955	1147910
BA1	B86	utg122_pilon	chrXV	0	770	2	2	2	336370	672740
BA1	B86	utg675_pilon	chrXVI	0	770	2	2	2	775322	1550644
BA1	B90	utg351_pilon	chrI	0	770	2	2	2	185502	371004
BA1	B90	utg1271_pilon	chrII	0	770	2	2	2	687830	1375660
BA1	B90	utg584_pilon	chrIII	0	770	2	2	2	259439	518878
BA1	B90	utg988_pilon	chrIV	0	770	2	3	2.5	1257096	3142740
BA1	B90	utg69_pilon	chrV	0	770	2	2	2	477037	954074
BA1	B90	utg639_pilon	chrVI	0	770	2	2	2	232615	465230
BA1	B90	utg199_pilon	chrVII	1	770	2	3	2.5	907094	2267735
BA1	B90	utg176_pilon	chrVIII	0	770	2	3	2.5	445177	1.11294e+06
BA1	B90	utg1121_pilon	chrIX	0	770	2	2	2	363001	726002
BA1	B90	utg245_pilon	chrX	0	770	2	2	2	608741	1217482
BA1	B90	utg298_pilon	chrXI	0	770	2	2	2	577108	1154216
BA1	B90	utg110_pilon	chrXII	0	770	2	2	2	384026	768052
BA1	B90	utg11_pilon	chrXII	0	770	2	2	2	490975	981950
BA1	B90	utg210_pilon	chrXIII	0	770	2	2	2	799683	1599366
BA1	B90	utg48_pilon	chrXIV	1	770	2	2	2	655185	1310370
BA1	B90	utg155_pilon	chrXV	0	770	2	2	2	573912	1147824
BA1	B90	utg122_pilon	chrXV	0	770	2	2	2	336370	672740
BA1	B90	utg675_pilon	chrXVI	1	770	2	2	2	775305	1550610
BA1	B31	utg351_pilon	chrI	0	770	2	1	1.5	185434	278151
BA1	B31	utg1271_pilon	chrII	0	770	2	2	2	687820	1375640
BA1	B31	utg584_pilon	chrIII	0	770	2	2	2	259453	518906
BA1	B31	utg988_pilon	chrIV	0	770	2	2	2	1256967	2513934
BA1	B31	utg69_pilon	chrV	0	770	2	2	2	477032	954064
BA1	B31	utg639_pilon	chrVI	0	770	2	2	2	232571	465142
BA1	B31	utg199_pilon	chrVII	0	770	2	2	2	907093	1814186
BA1	B31	utg176_pilon	chrVIII	0	770	2	2	2	444896	889792
BA1	B31	utg1121_pilon	chrIX	0	770	2	2	2	362908	725816
BA1	B31	utg245_pilon	chrX	0	770	2	2	2	609092	1218184
BA1	B31	utg298_pilon	chrXI	0	770	2	2	2	576699	1153398
BA1	B31	utg110_pilon	chrXII	0	770	2	2	2	384025	768050
BA1	B31	utg11_pilon	chrXII	0	770	2	2	2	490957	981914
BA1	B31	utg210_pilon	chrXIII	1	770	2	2	2	799659	1599318
BA1	B31	utg48_pilon	chrXIV	0	770	2	2	2	655168	1310336
BA1	B31	utg155_pilon	chrXV	1	770	2	2	2	573822	1147644
BA1	B31	utg122_pilon	chrXV	0	770	2	2	2	335906	671812
BA1	B31	utg675_pilon	chrXVI	0	770	2	2	2	775249	1550498
BA1	B10	utg351_pilon	chrI	0	770	2	2	2	185502	371004
BA1	B10	utg1271_pilon	chrII	0	770	2	2	2	687830	1375660
BA1	B10	utg584_pilon	chrIII	0	770	2	2	2	259422	518844
BA1	B10	utg988_pilon	chrIV	0	770	2	2	2	1256992	2513984
BA1	B10	utg69_pilon	chrV	0	770	2	2	2	477036	954072
BA1	B10	utg639_pilon	chrVI	0	770	2	2	2	232593	465186
BA1	B10	utg199_pilon	chrVII	1	770	2	2	2	907094	1814188
BA1	B10	utg176_pilon	chrVIII	0	770	2	2	2	445072	890144
BA1	B10	utg1121_pilon	chrIX	1	770	2	2	2	362983	725966
BA1	B10	utg245_pilon	chrX	1	770	2	2	2	609102	1218204
BA1	B10	utg298_pilon	chrXI	0	770	2	2	2	577112	1154224
BA1	B10	utg110_pilon	chrXII	0	770	2	2	2	384033	768066
BA1	B10	utg11_pilon	chrXII	0	770	2	2	2	490979	981958
BA1	B10	utg210_pilon	chrXIII	1	770	2	2	2	799685	1599370
BA1	B10	utg48_pilon	chrXIV	0	770	2	2	2	655117	1310234
BA1	B10	utg155_pilon	chrXV	1	770	2	2	2	573902	1147804
BA1	B10	utg122_pilon	chrXV	0	770	2	2	2	336354	672708
BA1	B10	utg675_pilon	chrXVI	0	770	2	2	2	775317	1550634
BA1	B40	utg351_pilon	chrI	0	770	1	1	1	185062	185062
BA1	B40	utg1271_pilon	chrII	0	770	2	2	2	687807	1375614
BA1	B40	utg584_pilon	chrIII	0	770	2	2	2	259367	518734
BA1	B40	utg988_pilon	chrIV	0	770	2	2	2	1256791	2513582
BA1	B40	utg69_pilon	chrV	1	770	2	2	2	476971	953942
BA1	B40	utg639_pilon	chrVI	0	770	2	2	2	232589	465178
BA1	B40	utg199_pilon	chrVII	0	770	2	2	2	907076	1814152
BA1	B40	utg176_pilon	chrVIII	0	770	2	2	2	444928	889856
BA1	B40	utg1121_pilon	chrIX	0	770	2	2	2	362910	725820
BA1	B40	utg245_pilon	chrX	0	770	2	2	2	609053	1218106
BA1	B40	utg298_pilon	chrXI	0	770	2	2	2	576985	1153970
BA1	B40	utg110_pilon	chrXII	0	770	2	2	2	383905	767810
BA1	B40	utg11_pilon	chrXII	0	770	2	2	2	490930	981860
BA1	B40	utg210_pilon	chrXIII	1	770	2	2	2	799552	1599104
BA1	B40	utg48_pilon	chrXIV	0	770	2	2	2	655175	1310350
BA1	B40	utg155_pilon	chrXV	0	770	2	2	2	573831	1147662
BA1	B40	utg122_pilon	chrXV	0	770	2	2	2	336342	672684
BA1	B40	utg675_pilon	chrXVI	0	770	2	2	2	775148	1550296
BA1	B72	utg351_pilon	chrI	0	770	2	2	2	185473	370946
BA1	B72	utg1271_pilon	chrII	0	770	2	2	2	687821	1375642
BA1	B72	utg584_pilon	chrIII	0	770	2	2	2	259271	518542
BA1	B72	utg988_pilon	chrIV	0	770	2	2	2	1256757	2513514
BA1	B72	utg69_pilon	chrV	0	770	2	2	2	477000	954000
BA1	B72	utg639_pilon	chrVI	0	770	2	2	2	232562	465124
BA1	B72	utg199_pilon	chrVII	0	770	2	2	2	907088	1814176
BA1	B72	utg176_pilon	chrVIII	0	770	2	2	2	445095	890190
BA1	B72	utg1121_pilon	chrIX	0	770	2	2	2	362918	725836
BA1	B72	utg245_pilon	chrX	0	770	2	2	2	609070	1218140
BA1	B72	utg298_pilon	chrXI	0	770	2	2	2	577044	1154088
BA1	B72	utg110_pilon	chrXII	0	770	2	2	2	383991	767982
BA1	B72	utg11_pilon	chrXII	1	770	2	2	2	490948	981896
BA1	B72	utg210_pilon	chrXIII	1	770	2	2	2	799528	1599056
BA1	B72	utg48_pilon	chrXIV	0	770	2	2	2	655134	1310268
BA1	B72	utg155_pilon	chrXV	0	770	2	2	2	573831	1147662
BA1	B72	utg122_pilon	chrXV	0	770	2	2	2	336348	672696
BA1	B72	utg675_pilon	chrXVI	0	770	2	2	2	775157	1550314
BA1	B28	utg351_pilon	chrI	0	770	2	2	2	185496	370992
BA1	B28	utg1271_pilon	chrII	0	770	2	3	2.5	687830	1719575
BA1	B28	utg584_pilon	chrIII	0	770	2	2	2	259454	518908
BA1	B28	utg988_pilon	chrIV	0	770	2	2	2	1256989	2513978
BA1	B28	utg69_pilon	chrV	1	770	2	2	2	477037	954074
BA1	B28	utg639_pilon	chrVI	0	770	2	2	2	232585	465170
BA1	B28	utg199_pilon	chrVII	0	770	2	2	2	907094	1814188
BA1	B28	utg176_pilon	chrVIII	1	770	2	2	2	445101	890202
BA1	B28	utg1121_pilon	chrIX	0	770	2	2	2	362993	725986
BA1	B28	utg245_pilon	chrX	0	770	2	2	2	609094	1218188
BA1	B28	utg298_pilon	chrXI	0	770	2	2	2	577085	1154170
BA1	B28	utg110_pilon	chrXII	0	770	2	2	2	384030	768060
BA1	B28	utg11_pilon	chrXII	0	770	2	2	2	490977	981954
BA1	B28	utg210_pilon	chrXIII	0	770	2	2	2	799694	1599388
BA1	B28	utg48_pilon	chrXIV	0	770	2	2	2	655197	1310394
BA1	B28	utg155_pilon	chrXV	0	770	2	2	2	573902	1147804
BA1	B28	utg122_pilon	chrXV	0	770	2	2	2	336370	672740
BA1	B28	utg675_pilon	chrXVI	0	770	2	2	2	775302	1550604
BA1	B54	utg351_pilon	chrI	0	770	2	2	2	185501	371002
BA1	B54	utg1271_pilon	chrII	0	770	2	2	2	687830	1375660
BA1	B54	utg584_pilon	chrIII	0	770	2	2	2	259400	518800
BA1	B54	utg988_pilon	chrIV	0	770	2	2	2	1257062	2514124
BA1	B54	utg69_pilon	chrV	0	770	2	2	2	477029	954058
BA1	B54	utg639_pilon	chrVI	0	770	2	2	2	232615	465230
BA1	B54	utg199_pilon	chrVII	0	770	2	2	2	907094	1814188
BA1	B54	utg176_pilon	chrVIII	0	770	2	2	2	445167	890334
BA1	B54	utg1121_pilon	chrIX	0	770	2	2	2	363023	726046
BA1	B54	utg245_pilon	chrX	1	770	2	2	2	609102	1218204
BA1	B54	utg298_pilon	chrXI	0	770	2	2	2	577116	1154232
BA1	B54	utg110_pilon	chrXII	0	770	2	2	2	384033	768066
BA1	B54	utg11_pilon	chrXII	0	770	2	2	2	490981	981962
BA1	B54	utg210_pilon	chrXIII	0	770	2	2	2	799729	1599458
BA1	B54	utg48_pilon	chrXIV	0	770	2	2	2	655198	1310396
BA1	B54	utg155_pilon	chrXV	1	770	2	2	2	573957	1147914
BA1	B54	utg122_pilon	chrXV	0	770	2	2	2	336368	672736
BA1	B54	utg675_pilon	chrXVI	0	770	2	2	2	775329	1550658
BA1	B29	utg351_pilon	chrI	0	770	2	2	2	185413	370826
BA1	B29	utg1271_pilon	chrII	1	770	2	2	2	687552	1375104
BA1	B29	utg584_pilon	chrIII	0	770	2	2	2	259165	518330
BA1	B29	utg988_pilon	chrIV	0	770	2	2	2	1256695	2513390
BA1	B29	utg69_pilon	chrV	0	770	2	2	2	476949	953898
BA1	B29	utg639_pilon	chrVI	0	770	2	2	2	232527	465054
BA1	B29	utg199_pilon	chrVII	0	770	2	2	2	907028	1814056
BA1	B29	utg176_pilon	chrVIII	0	770	2	2	2	444676	889352
BA1	B29	utg1121_pilon	chrIX	0	770	2	2	2	362741	725482
BA1	B29	utg245_pilon	chrX	0	770	2	2	2	608899	1217798
BA1	B29	utg298_pilon	chrXI	0	770	2	2	2	576908	1153816
BA1	B29	utg110_pilon	chrXII	0	770	2	2	2	383921	767842
BA1	B29	utg11_pilon	chrXII	0	770	2	2	2	490832	981664
BA1	B29	utg210_pilon	chrXIII	0	770	2	2	2	799360	1598720
BA1	B29	utg48_pilon	chrXIV	0	770	2	2	2	655103	1310206
BA1	B29	utg155_pilon	chrXV	0	770	2	2	2	573551	1147102
BA1	B29	utg122_pilon	chrXV	0	770	2	2	2	336324	672648
BA1	B29	utg675_pilon	chrXVI	0	770	2	2	2	775001	1550002
BA1	B23	utg351_pilon	chrI	0	770	2	2	2	185371	370742
BA1	B23	utg1271_pilon	chrII	0	770	2	2	2	687808	1375616
BA1	B23	utg584_pilon	chrIII	0	770	2	2	2	259195	518390
BA1	B23	utg988_pilon	chrIV	0	770	2	2	2	1256598	2513196
BA1	B23	utg69_pilon	chrV	0	770	2	2	2	476944	953888
BA1	B23	utg639_pilon	chrVI	0	770	2	2	2	232510	465020
BA1	B23	utg199_pilon	chrVII	0	770	2	2	2	907065	1814130
BA1	B23	utg176_pilon	chrVIII	0	770	2	2	2	444687	889374
BA1	B23	utg1121_pilon	chrIX	0	770	2	2	2	362614	725228
BA1	B23	utg245_pilon	chrX	1	770	2	2	2	608951	1217902
BA1	B23	utg298_pilon	chrXI	0	770	2	2	2	576980	1153960
BA1	B23	utg110_pilon	chrXII	0	770	2	2	2	383925	767850
BA1	B23	utg11_pilon	chrXII	0	770	2	2	2	490911	981822
BA1	B23	utg210_pilon	chrXIII	0	770	2	2	2	799465	1598930
BA1	B23	utg48_pilon	chrXIV	0	770	2	2	2	654995	1309990
BA1	B23	utg155_pilon	chrXV	0	770	2	2	2	573715	1147430
BA1	B23	utg122_pilon	chrXV	0	770	2	2	2	336298	672596
BA1	B23	utg675_pilon	chrXVI	0	770	2	2	2	775130	1550260
BA1	B80	utg351_pilon	chrI	0	770	2	2	2	185477	370954
BA1	B80	utg1271_pilon	chrII	0	770	2	2	2	687811	1375622
BA1	B80	utg584_pilon	chrIII	0	770	2	2	2	259307	518614
BA1	B80	utg988_pilon	chrIV	0	770	2	2	2	1256868	2513736
BA1	B80	utg69_pilon	chrV	0	770	2	2	2	476995	953990
BA1	B80	utg639_pilon	chrVI	0	770	2	2	2	232582	465164
BA1	B80	utg199_pilon	chrVII	0	770	2	3	2.5	907073	2.26768e+06
BA1	B80	utg176_pilon	chrVIII	0	770	2	2	2	444950	889900
BA1	B80	utg1121_pilon	chrIX	0	770	2	2	2	362814	725628
BA1	B80	utg245_pilon	chrX	0	770	2	2	2	608938	1217876
BA1	B80	utg298_pilon	chrXI	0	770	2	2	2	576999	1153998
BA1	B80	utg110_pilon	chrXII	0	770	2	2	2	383951	767902
BA1	B80	utg11_pilon	chrXII	0	770	2	2	2	490941	981882
BA1	B80	utg210_pilon	chrXIII	0	770	2	2	2	799622	1599244
BA1	B80	utg48_pilon	chrXIV	0	770	2	2	2	655179	1310358
BA1	B80	utg155_pilon	chrXV	0	770	2	2	2	573862	1147724
BA1	B80	utg122_pilon	chrXV	0	770	2	2	2	336304	672608
BA1	B80	utg675_pilon	chrXVI	0	770	2	2	2	775225	1550450
BA1	B61	utg351_pilon	chrI	0	770	2	2	2	185502	371004
BA1	B61	utg1271_pilon	chrII	0	770	2	2	2	687830	1375660
BA1	B61	utg584_pilon	chrIII	0	770	2	2	2	259424	518848
BA1	B61	utg988_pilon	chrIV	0	770	2	2	2	1257025	2514050
BA1	B61	utg69_pilon	chrV	0	770	2	2	2	477037	954074
BA1	B61	utg639_pilon	chrVI	0	770	2	2	2	232606	465212
BA1	B61	utg199_pilon	chrVII	0	770	2	2	2	907094	1814188
BA1	B61	utg176_pilon	chrVIII	0	770	2	2	2	445117	890234
BA1	B61	utg1121_pilon	chrIX	0	770	2	2	2	362958	725916
BA1	B61	utg245_pilon	chrX	0	770	2	2	2	609057	1218114
BA1	B61	utg298_pilon	chrXI	0	770	2	2	2	577083	1154166
BA1	B61	utg110_pilon	chrXII	0	770	2	3	2.5	384018	960045
BA1	B61	utg11_pilon	chrXII	0	770	2	2	2	490981	981962
BA1	B61	utg210_pilon	chrXIII	0	770	2	2	2	799681	1599362
BA1	B61	utg48_pilon	chrXIV	0	770	2	2	2	655197	1310394
BA1	B61	utg155_pilon	chrXV	0	770	2	2	2	573924	1147848
BA1	B61	utg122_pilon	chrXV	0	770	2	2	2	336356	672712
BA1	B61	utg675_pilon	chrXVI	0	770	2	2	2	775296	1550592
BA1	B15	utg351_pilon	chrI	0	770	2	2	2	185502	371004
BA1	B15	utg1271_pilon	chrII	1	770	2	3	2.5	687830	1719575
BA1	B15	utg584_pilon	chrIII	0	770	2	2	2	259410	518820
BA1	B15	utg988_pilon	chrIV	0	770	2	2	2	1256934	2513868
BA1	B15	utg69_pilon	chrV	0	770	2	2	2	476939	953878
BA1	B15	utg639_pilon	chrVI	0	770	2	2	2	232606	465212
BA1	B15	utg199_pilon	chrVII	0	770	2	2	2	907094	1814188
BA1	B15	utg176_pilon	chrVIII	0	770	2	2	2	445107	890214
BA1	B15	utg1121_pilon	chrIX	0	770	2	2	2	362995	725990
BA1	B15	utg245_pilon	chrX	1	770	2	2	2	609092	1218184
BA1	B15	utg298_pilon	chrXI	1	770	2	2	2	577055	1154110
BA1	B15	utg110_pilon	chrXII	0	770	2	2	2	384009	768018
BA1	B15	utg11_pilon	chrXII	0	770	2	2	2	490421	980842
BA1	B15	utg210_pilon	chrXIII	0	770	2	2	2	799672	1599344
BA1	B15	utg48_pilon	chrXIV	1	770	2	2	2	654683	1309366
BA1	B15	utg155_pilon	chrXV	0	770	2	2	2	573919	1147838
BA1	B15	utg122_pilon	chrXV	0	770	2	2	2	336356	672712
BA1	B15	utg675_pilon	chrXVI	0	770	2	2	2	775268	1550536
BA1	B96	utg351_pilon	chrI	0	770	2	2	2	185483	370966
BA1	B96	utg1271_pilon	chrII	0	770	2	2	2	687825	1375650
BA1	B96	utg584_pilon	chrIII	0	770	2	2	2	259390	518780
BA1	B96	utg988_pilon	chrIV	0	770	2	2	2	1257083	2514166
BA1	B96	utg69_pilon	chrV	0	770	2	2	2	477030	954060
BA1	B96	utg639_pilon	chrVI	0	770	2	2	2	232614	465228
BA1	B96	utg199_pilon	chrVII	1	770	2	2	2	907094	1814188
BA1	B96	utg176_pilon	chrVIII	0	770	2	2	2	445069	890138
BA1	B96	utg1121_pilon	chrIX	0	770	2	2	2	362814	725628
BA1	B96	utg245_pilon	chrX	0	770	2	2	2	609006	1218012
BA1	B96	utg298_pilon	chrXI	0	770	2	2	2	577074	1154148
BA1	B96	utg110_pilon	chrXII	0	770	2	2	2	384025	768050
BA1	B96	utg11_pilon	chrXII	0	770	2	2	2	490972	981944
BA1	B96	utg210_pilon	chrXIII	0	770	2	2	2	799654	1599308
BA1	B96	utg48_pilon	chrXIV	0	770	2	2	2	655178	1310356
BA1	B96	utg155_pilon	chrXV	1	770	2	2	2	573584	1147168
BA1	B96	utg122_pilon	chrXV	0	770	2	2	2	336368	672736
BA1	B96	utg675_pilon	chrXVI	1	770	2	2	2	775305	1550610
BA1	B49	utg351_pilon	chrI	0	770	2	4	3	185494	556482
BA1	B49	utg1271_pilon	chrII	0	770	2	3	2.5	687830	1719575
BA1	B49	utg584_pilon	chrIII	0	770	2	5	3.5	259408	907928
BA1	B49	utg988_pilon	chrIV	0	770	2	4	3	1257077	3771231
BA1	B49	utg69_pilon	chrV	0	770	2	4	3	477037	1431111
BA1	B49	utg639_pilon	chrVI	0	770	2	4	3	232599	697797
BA1	B49	utg199_pilon	chrVII	0	770	2	4	3	907083	2721249
BA1	B49	utg176_pilon	chrVIII	0	770	2	4	3	445106	1335318
BA1	B49	utg1121_pilon	chrIX	0	770	2	5	3.5	363005	1.27052e+06
BA1	B49	utg245_pilon	chrX	0	770	2	4	3	609102	1827306
BA1	B49	utg298_pilon	chrXI	0	770	2	4	3	577117	1731351
BA1	B49	utg110_pilon	chrXII	0	770	2	4	3	384024	1152072
BA1	B49	utg11_pilon	chrXII	0	770	2	4	3	490980	1472940
BA1	B49	utg210_pilon	chrXIII	0	770	2	4	3	799725	2399175
BA1	B49	utg48_pilon	chrXIV	1	770	2	4	3	655183	1965549
BA1	B49	utg155_pilon	chrXV	0	770	2	4	3	573899	1721697
BA1	B49	utg122_pilon	chrXV	0	770	2	4	3	336353	1009059
BA1	B49	utg675_pilon	chrXVI	0	770	2	4	3	775311	2325933
BA1	B53	utg351_pilon	chrI	0	154	2	1	1.5	185423	278134
BA1	B53	utg1271_pilon	chrII	1	154	3	2	2.5	687830	1719575
BA1	B53	utg584_pilon	chrIII	0	154	2	1	1.5	259276	388914
BA1	B53	utg988_pilon	chrIV	0	154	2	2	2	1257096	2514192
BA1	B53	utg69_pilon	chrV	0	154	2	2	2	477037	954074
BA1	B53	utg639_pilon	chrVI	0	154	2	1	1.5	232589	348884
BA1	B53	utg199_pilon	chrVII	0	154	2	2	2	907087	1814174
BA1	B53	utg176_pilon	chrVIII	0	154	2	2	2	444953	889906
BA1	B53	utg1121_pilon	chrIX	0	154	2	1	1.5	362934	544401
BA1	B53	utg245_pilon	chrX	0	154	2	2	2	609059	1218118
BA1	B53	utg298_pilon	chrXI	0	154	2	2	2	577118	1154236
BA1	B53	utg110_pilon	chrXII	0	154	2	3	2.5	384030	960075
BA1	B53	utg11_pilon	chrXII	0	154	2	3	2.5	490975	1.22744e+06
BA1	B53	utg210_pilon	chrXIII	0	154	2	2	2	799686	1599372
BA1	B53	utg48_pilon	chrXIV	0	154	2	2	2	655186	1310372
BA1	B53	utg155_pilon	chrXV	0	154	2	2	2	573925	1147850
BA1	B53	utg122_pilon	chrXV	0	154	2	2	2	336368	672736
BA1	B53	utg675_pilon	chrXVI	0	154	2	2	2	775323	1550646
BA1	B37	utg351_pilon	chrI	0	770	2	2	2	185441	370882
BA1	B37	utg1271_pilon	chrII	0	770	2	2	2	687745	1375490
BA1	B37	utg584_pilon	chrIII	0	770	2	2	2	259299	518598
BA1	B37	utg988_pilon	chrIV	0	770	2	2	2	1256727	2513454
BA1	B37	utg69_pilon	chrV	0	770	2	2	2	477019	954038
BA1	B37	utg639_pilon	chrVI	0	770	2	2	2	232460	464920
BA1	B37	utg199_pilon	chrVII	0	770	2	2	2	907086	1814172
BA1	B37	utg176_pilon	chrVIII	0	770	2	2	2	444920	889840
BA1	B37	utg1121_pilon	chrIX	1	770	2	2	2	362843	725686
BA1	B37	utg245_pilon	chrX	0	770	2	2	2	608949	1217898
BA1	B37	utg298_pilon	chrXI	0	770	2	2	2	577014	1154028
BA1	B37	utg110_pilon	chrXII	0	770	2	2	2	383831	767662
BA1	B37	utg11_pilon	chrXII	0	770	2	2	2	490875	981750
BA1	B37	utg210_pilon	chrXIII	1	770	2	2	2	799421	1598842
BA1	B37	utg48_pilon	chrXIV	0	770	2	2	2	655106	1310212
BA1	B37	utg155_pilon	chrXV	0	770	2	2	2	573721	1147442
BA1	B37	utg122_pilon	chrXV	0	770	2	2	2	336291	672582
BA1	B37	utg675_pilon	chrXVI	1	770	2	2	2	775061	1550122
BA1	B46	utg351_pilon	chrI	0	770	2	2	2	185501	371002
BA1	B46	utg1271_pilon	chrII	0	770	2	2	2	687830	1375660
BA1	B46	utg584_pilon	chrIII	0	770	2	2	2	259384	518768
BA1	B46	utg988_pilon	chrIV	0	770	2	2	2	1256941	2513882
BA1	B46	utg69_pilon	chrV	0	770	2	2	2	477037	954074
BA1	B46	utg639_pilon	chrVI	0	770	2	2	2	232576	465152
BA1	B46	utg199_pilon	chrVII	0	770	2	2	2	907094	1814188
BA1	B46	utg176_pilon	chrVIII	1	770	2	2	2	445065	890130
BA1	B46	utg1121_pilon	chrIX	0	770	2	2	2	362893	725786
BA1	B46	utg245_pilon	chrX	0	770	2	2	2	608915	1217830
BA1	B46	utg298_pilon	chrXI	0	770	2	2	2	577108	1154216
BA1	B46	utg110_pilon	chrXII	0	770	2	2	2	383981	767962
BA1	B46	utg11_pilon	chrXII	0	770	2	2	2	490965	981930
BA1	B46	utg210_pilon	chrXIII	1	770	2	2	2	799674	1599348
BA1	B46	utg48_pilon	chrXIV	0	770	2	2	2	655184	1310368
BA1	B46	utg155_pilon	chrXV	0	770	2	2	2	573889	1147778
BA1	B46	utg122_pilon	chrXV	0	770	2	2	2	336354	672708
BA1	B46	utg675_pilon	chrXVI	0	770	2	2	2	775267	1550534
BA1	B18	utg351_pilon	chrI	0	770	2	2	2	185330	370660
BA1	B18	utg1271_pilon	chrII	2	770	2	2	2	687805	1375610
BA1	B18	utg584_pilon	chrIII	0	770	2	2	2	259250	518500
BA1	B18	utg988_pilon	chrIV	0	770	2	2	2	1256993	2513986
BA1	B18	utg69_pilon	chrV	0	770	2	2	2	476914	953828
BA1	B18	utg639_pilon	chrVI	0	770	2	2	2	232538	465076
BA1	B18	utg199_pilon	chrVII	0	770	2	2	2	907053	1814106
BA1	B18	utg176_pilon	chrVIII	0	770	2	2	2	444663	889326
BA1	B18	utg1121_pilon	chrIX	0	770	2	2	2	362720	725440
BA1	B18	utg245_pilon	chrX	0	770	2	2	2	608995	1217990
BA1	B18	utg298_pilon	chrXI	0	770	2	2	2	577073	1154146
BA1	B18	utg110_pilon	chrXII	0	770	2	2	2	383996	767992
BA1	B18	utg11_pilon	chrXII	0	770	2	2	2	490925	981850
BA1	B18	utg210_pilon	chrXIII	0	770	2	2	2	799553	1599106
BA1	B18	utg48_pilon	chrXIV	0	770	2	2	2	655051	1310102
BA1	B18	utg155_pilon	chrXV	0	770	2	2	2	573795	1147590
BA1	B18	utg122_pilon	chrXV	0	770	2	2	2	336309	672618
BA1	B18	utg675_pilon	chrXVI	0	770	2	2	2	775111	1550222
BA1	B67	utg351_pilon	chrI	0	770	2	2	2	185436	370872
BA1	B67	utg1271_pilon	chrII	0	770	2	2	2	687813	1375626
BA1	B67	utg584_pilon	chrIII	0	770	2	2	2	259278	518556
BA1	B67	utg988_pilon	chrIV	1	770	2	2	2	1256970	2513940
BA1	B67	utg69_pilon	chrV	0	770	2	2	2	477034	954068
BA1	B67	utg639_pilon	chrVI	0	770	2	2	2	232584	465168
BA1	B67	utg199_pilon	chrVII	0	770	2	2	2	907083	1814166
BA1	B67	utg176_pilon	chrVIII	0	770	2	2	2	444994	889988
BA1	B67	utg1121_pilon	chrIX	0	770	2	2	2	362943	725886
BA1	B67	utg245_pilon	chrX	0	770	2	2	2	609065	1218130
BA1	B67	utg298_pilon	chrXI	0	770	2	2	2	577052	1154104
BA1	B67	utg110_pilon	chrXII	0	770	2	2	2	383972	767944
BA1	B67	utg11_pilon	chrXII	0	770	2	2	2	490898	981796
BA1	B67	utg210_pilon	chrXIII	0	770	2	2	2	799577	1599154
BA1	B67	utg48_pilon	chrXIV	1	770	2	2	2	655176	1310352
BA1	B67	utg155_pilon	chrXV	0	770	2	2	2	573913	1147826
BA1	B67	utg122_pilon	chrXV	0	770	2	2	2	336351	672702
BA1	B67	utg675_pilon	chrXVI	0	770	2	2	2	775208	1550416
BA1	B74	utg351_pilon	chrI	0	770	2	1	1.5	183670	275505
BA1	B74	utg1271_pilon	chrII	0	770	2	2	2	687828	1375656
BA1	B74	utg584_pilon	chrIII	0	770	2	2	2	259320	518640
BA1	B74	utg988_pilon	chrIV	0	770	2	2	2	1256933	2513866
BA1	B74	utg69_pilon	chrV	0	770	2	2	2	477019	954038
BA1	B74	utg639_pilon	chrVI	0	770	2	2	2	232582	465164
BA1	B74	utg199_pilon	chrVII	0	770	2	2	2	907089	1814178
BA1	B74	utg176_pilon	chrVIII	0	770	2	2	2	444705	889410
BA1	B74	utg1121_pilon	chrIX	0	770	2	2	2	362901	725802
BA1	B74	utg245_pilon	chrX	0	770	2	2	2	609074	1218148
BA1	B74	utg298_pilon	chrXI	0	770	2	2	2	576330	1152660
BA1	B74	utg110_pilon	chrXII	0	770	2	2	2	384011	768022
BA1	B74	utg11_pilon	chrXII	0	770	2	2	2	490929	981858
BA1	B74	utg210_pilon	chrXIII	0	770	2	2	2	799668	1599336
BA1	B74	utg48_pilon	chrXIV	0	770	2	2	2	655180	1310360
BA1	B74	utg155_pilon	chrXV	0	770	2	2	2	573863	1147726
BA1	B74	utg122_pilon	chrXV	0	770	2	2	2	336370	672740
BA1	B74	utg675_pilon	chrXVI	0	770	2	2	2	775183	1550366
BA1	B85	utg351_pilon	chrI	0	770	2	2	2	185304	370608
BA1	B85	utg1271_pilon	chrII	0	770	2	2	2	687466	1374932
BA1	B85	utg584_pilon	chrIII	0	770	2	2	2	258749	517498
BA1	B85	utg988_pilon	chrIV	0	770	2	2	2	1256092	2512184
BA1	B85	utg69_pilon	chrV	0	770	2	2	2	476752	953504
BA1	B85	utg639_pilon	chrVI	0	770	2	2	2	232380	464760
BA1	B85	utg199_pilon	chrVII	1	770	2	2	2	906764	1813528
BA1	B85	utg176_pilon	chrVIII	0	770	2	2	2	444346	888692
BA1	B85	utg1121_pilon	chrIX	0	770	2	2	2	362187	724374
BA1	B85	utg245_pilon	chrX	0	770	2	2	2	608571	1217142
BA1	B85	utg298_pilon	chrXI	0	770	2	2	2	576778	1153556
BA1	B85	utg110_pilon	chrXII	0	770	2	3	2.5	383604	959010
BA1	B85	utg11_pilon	chrXII	0	770	2	3	2.5	490951	1.22738e+06
BA1	B85	utg210_pilon	chrXIII	0	770	2	2	2	799115	1598230
BA1	B85	utg48_pilon	chrXIV	1	770	2	2	2	654392	1308784
BA1	B85	utg155_pilon	chrXV	1	770	2	2	2	573447	1146894
BA1	B85	utg122_pilon	chrXV	0	770	2	2	2	336130	672260
BA1	B85	utg675_pilon	chrXVI	1	770	2	2	2	774420	1548840
BA1	B70	utg351_pilon	chrI	1	770	2	2	2	185456	370912
BA1	B70	utg1271_pilon	chrII	0	770	2	2	2	687830	1375660
BA1	B70	utg584_pilon	chrIII	0	770	2	2	2	259384	518768
BA1	B70	utg988_pilon	chrIV	0	770	2	2	2	1257027	2514054
BA1	B70	utg69_pilon	chrV	0	770	2	2	2	477037	954074
BA1	B70	utg639_pilon	chrVI	0	770	2	2	2	232585	465170
BA1	B70	utg199_pilon	chrVII	0	770	2	2	2	907094	1814188
BA1	B70	utg176_pilon	chrVIII	0	770	2	2	2	444836	889672
BA1	B70	utg1121_pilon	chrIX	0	770	2	2	2	362876	725752
BA1	B70	utg245_pilon	chrX	0	770	2	2	2	609027	1218054
BA1	B70	utg298_pilon	chrXI	0	770	2	2	2	577109	1154218
BA1	B70	utg110_pilon	chrXII	0	770	2	3	2.5	384021	960052
BA1	B70	utg11_pilon	chrXII	0	770	2	2	2	490976	981952
BA1	B70	utg210_pilon	chrXIII	0	770	2	2	2	799590	1599180
BA1	B70	utg48_pilon	chrXIV	0	770	2	2	2	655173	1310346
BA1	B70	utg155_pilon	chrXV	0	770	2	2	2	573839	1147678
BA1	B70	utg122_pilon	chrXV	0	770	2	2	2	336368	672736
BA1	B70	utg675_pilon	chrXVI	0	770	2	2	2	775241	1550482
BA1	B69	utg351_pilon	chrI	0	770	2	2	2	185008	370016
BA1	B69	utg1271_pilon	chrII	0	770	2	2	2	686999	1373998
BA1	B69	utg584_pilon	chrIII	0	770	2	2	2	258760	517520
BA1	B69	utg988_pilon	chrIV	0	770	2	2	2	1255409	2510818
BA1	B69	utg69_pilon	chrV	0	770	2	2	2	476062	952124
BA1	B69	utg639_pilon	chrVI	0	770	2	2	2	232302	464604
BA1	B69	utg199_pilon	chrVII	0	770	2	2	2	906279	1812558
BA1	B69	utg176_pilon	chrVIII	0	770	2	2	2	444164	888328
BA1	B69	utg1121_pilon	chrIX	0	770	2	2	2	362257	724514
BA1	B69	utg245_pilon	chrX	0	770	2	2	2	608558	1217116
BA1	B69	utg298_pilon	chrXI	0	770	2	2	2	575984	1151968
BA1	B69	utg110_pilon	chrXII	0	770	2	2	2	383364	766728
BA1	B69	utg11_pilon	chrXII	0	770	2	2	2	490584	981168
BA1	B69	utg210_pilon	chrXIII	2	770	2	2	2	798663	1597326
BA1	B69	utg48_pilon	chrXIV	0	770	2	2	2	654522	1309044
BA1	B69	utg155_pilon	chrXV	0	770	2	2	2	572911	1145822
BA1	B69	utg122_pilon	chrXV	0	770	2	2	2	335989	671978
BA1	B69	utg675_pilon	chrXVI	0	770	2	2	2	773859	1547718
BA2	E9	utg351_pilon	chrI	0	770	2	2	2	181038	362076
BA2	E9	utg1271_pilon	chrII	0	770	2	2	2	680766	1361532
BA2	E9	utg584_pilon	chrIII	0	770	2	2	2	256104	512208
BA2	E9	utg988_pilon	chrIV	0	770	2	2	2	1252851	2505702
BA2	E9	utg69_pilon	chrV	0	770	2	2	2	473471	946942
BA2	E9	utg639_pilon	chrVI	0	770	2	2	2	231150	462300
BA2	E9	utg199_pilon	chrVII	0	770	2	2	2	898226	1796452
BA2	E9	utg176_pilon	chrVIII	0	770	2	2	2	438833	877666
BA2	E9	utg1121_pilon	chrIX	0	770	2	2	2	360612	721224
BA2	E9	utg245_pilon	chrX	0	770	2	2	2	606140	1212280
BA2	E9	utg298_pilon	chrXI	0	770	2	2	2	568765	1137530
BA2	E9	utg110_pilon	chrXII	0	770	2	2	2	382797	765594
BA2	E9	utg11_pilon	chrXII	0	770	2	2	2	486333	972666
BA2	E9	utg210_pilon	chrXIII	0	770	2	2	2	790029	1580058
BA2	E9	utg48_pilon	chrXIV	0	770	2	2	2	652016	1304032
BA2	E9	utg155_pilon	chrXV	0	770	2	2	2	571011	1142022
BA2	E9	utg122_pilon	chrXV	0	770	2	2	2	332682	665364
BA2	E9	utg675_pilon	chrXVI	0	770	2	2	2	771958	1543916
BA2	E3	utg351_pilon	chrI	0	770	2	2	2	182481	364962
BA2	E3	utg1271_pilon	chrII	0	770	2	2	2	683154	1366308
BA2	E3	utg584_pilon	chrIII	0	770	2	2	2	258251	516502
BA2	E3	utg988_pilon	chrIV	0	770	2	3	2.5	1257253	3.14313e+06
BA2	E3	utg69_pilon	chrV	0	770	2	2	2	475532	951064
BA2	E3	utg639_pilon	chrVI	0	770	2	2	2	232093	464186
BA2	E3	utg199_pilon	chrVII	0	770	2	2	2	899525	1799050
BA2	E3	utg176_pilon	chrVIII	1	770	2	2	2	441127	882254
BA2	E3	utg1121_pilon	chrIX	0	770	2	2	2	362612	725224
BA2	E3	utg245_pilon	chrX	0	770	2	2	2	608269	1216538
BA2	E3	utg298_pilon	chrXI	0	770	2	2	2	570281	1140562
BA2	E3	utg110_pilon	chrXII	0	770	2	2	2	384301	768602
BA2	E3	utg11_pilon	chrXII	0	770	2	2	2	487582	975164
BA2	E3	utg210_pilon	chrXIII	0	770	2	2	2	792810	1585620
BA2	E3	utg48_pilon	chrXIV	0	770	2	2	2	654712	1309424
BA2	E3	utg155_pilon	chrXV	0	770	2	2	2	573074	1146148
BA2	E3	utg122_pilon	chrXV	0	770	2	2	2	333656	667312
BA2	E3	utg675_pilon	chrXVI	0	770	2	2	2	775191	1550382
BA2	E21	utg351_pilon	chrI	0	770	2	2	2	182560	365120
BA2	E21	utg1271_pilon	chrII	0	770	2	2	2	683099	1366198
BA2	E21	utg584_pilon	chrIII	0	770	2	2	2	258270	516540
BA2	E21	utg988_pilon	chrIV	0	770	2	2	2	1257241	2514482
BA2	E21	utg69_pilon	chrV	0	770	2	2	2	475574	951148
BA2	E21	utg639_pilon	chrVI	0	770	2	2	2	232097	464194
BA2	E21	utg199_pilon	chrVII	0	770	2	2	2	899529	1799058
BA2	E21	utg176_pilon	chrVIII	0	770	2	2	2	441254	882508
BA2	E21	utg1121_pilon	chrIX	0	770	2	2	2	362523	725046
BA2	E21	utg245_pilon	chrX	0	770	2	2	2	608272	1216544
BA2	E21	utg298_pilon	chrXI	0	770	2	2	2	570407	1140814
BA2	E21	utg110_pilon	chrXII	0	770	2	3	2.5	384345	960862
BA2	E21	utg11_pilon	chrXII	0	770	2	3	2.5	487594	1218985
BA2	E21	utg210_pilon	chrXIII	0	770	2	2	2	792921	1585842
BA2	E21	utg48_pilon	chrXIV	0	770	2	2	2	654741	1309482
BA2	E21	utg155_pilon	chrXV	0	770	2	2	2	573060	1146120
BA2	E21	utg122_pilon	chrXV	0	770	2	2	2	333687	667374
BA2	E21	utg675_pilon	chrXVI	0	770	2	2	2	775279	1550558
BA2	E30	utg351_pilon	chrI	0	770	2	2	2	182572	365144
BA2	E30	utg1271_pilon	chrII	0	770	2	2	2	683141	1366282
BA2	E30	utg584_pilon	chrIII	0	770	2	2	2	258312	516624
BA2	E30	utg988_pilon	chrIV	0	770	2	2	2	1257253	2514506
BA2	E30	utg69_pilon	chrV	0	770	2	2	2	475604	951208
BA2	E30	utg639_pilon	chrVI	0	770	2	2	2	232092	464184
BA2	E30	utg199_pilon	chrVII	1	770	2	2	2	899526	1799052
BA2	E30	utg176_pilon	chrVIII	0	770	2	2	2	441347	882694
BA2	E30	utg1121_pilon	chrIX	0	770	2	2	2	362676	725352
BA2	E30	utg245_pilon	chrX	0	770	2	2	2	608204	1216408
BA2	E30	utg298_pilon	chrXI	0	770	2	2	2	570406	1140812
BA2	E30	utg110_pilon	chrXII	0	770	2	2	2	384355	768710
BA2	E30	utg11_pilon	chrXII	0	770	2	2	2	487600	975200
BA2	E30	utg210_pilon	chrXIII	0	770	2	2	2	792873	1585746
BA2	E30	utg48_pilon	chrXIV	0	770	2	2	2	654768	1309536
BA2	E30	utg155_pilon	chrXV	0	770	2	2	2	573105	1146210
BA2	E30	utg122_pilon	chrXV	0	770	2	2	2	333673	667346
BA2	E30	utg675_pilon	chrXVI	0	770	2	2	2	775201	1550402
BA2	E50	utg351_pilon	chrI	0	770	2	2	2	182577	365154
BA2	E50	utg1271_pilon	chrII	0	770	2	2	2	683130	1366260
BA2	E50	utg584_pilon	chrIII	0	770	2	2	2	258373	516746
BA2	E50	utg988_pilon	chrIV	0	770	2	2	2	1257266	2514532
BA2	E50	utg69_pilon	chrV	0	770	2	2	2	475616	951232
BA2	E50	utg639_pilon	chrVI	0	770	2	2	2	232075	464150
BA2	E50	utg199_pilon	chrVII	0	770	2	2	2	899536	1799072
BA2	E50	utg176_pilon	chrVIII	0	770	2	2	2	441060	882120
BA2	E50	utg1121_pilon	chrIX	0	770	2	2	2	362553	725106
BA2	E50	utg245_pilon	chrX	0	770	2	2	2	608280	1216560
BA2	E50	utg298_pilon	chrXI	0	770	2	2	2	570421	1140842
BA2	E50	utg110_pilon	chrXII	0	770	2	3	2.5	384332	960830
BA2	E50	utg11_pilon	chrXII	0	770	2	3	2.5	487576	1218940
BA2	E50	utg210_pilon	chrXIII	0	770	2	2	2	792835	1585670
BA2	E50	utg48_pilon	chrXIV	0	770	2	2	2	654736	1309472
BA2	E50	utg155_pilon	chrXV	0	770	2	2	2	572993	1145986
BA2	E50	utg122_pilon	chrXV	0	770	2	2	2	333613	667226
BA2	E50	utg675_pilon	chrXVI	0	770	2	2	2	775190	1550380
BA2	E37	utg351_pilon	chrI	0	770	1	2	1.5	182553	273830
BA2	E37	utg1271_pilon	chrII	0	770	2	2	2	683179	1366358
BA2	E37	utg584_pilon	chrIII	0	770	1	2	1.5	258220	387330
BA2	E37	utg988_pilon	chrIV	0	770	2	3	2.5	1257331	3.14333e+06
BA2	E37	utg69_pilon	chrV	0	770	2	2	2	475655	951310
BA2	E37	utg639_pilon	chrVI	0	770	1	2	1.5	232105	348158
BA2	E37	utg199_pilon	chrVII	0	770	2	2	2	899556	1799112
BA2	E37	utg176_pilon	chrVIII	0	770	2	2	2	441370	882740
BA2	E37	utg1121_pilon	chrIX	0	770	1	2	1.5	362668	544002
BA2	E37	utg245_pilon	chrX	0	770	2	2	2	608349	1216698
BA2	E37	utg298_pilon	chrXI	0	770	2	2	2	570563	1141126
BA2	E37	utg110_pilon	chrXII	0	770	3	3	3	384363	1153089
BA2	E37	utg11_pilon	chrXII	0	770	3	3	3	487605	1462815
BA2	E37	utg210_pilon	chrXIII	0	770	2	2	2	793108	1586216
BA2	E37	utg48_pilon	chrXIV	1	770	2	2	2	654784	1309568
BA2	E37	utg155_pilon	chrXV	0	770	2	2	2	573139	1146278
BA2	E37	utg122_pilon	chrXV	0	770	2	2	2	333728	667456
BA2	E37	utg675_pilon	chrXVI	0	770	2	2	2	775332	1550664
BA2	E69	utg351_pilon	chrI	0	770	2	2	2	180539	361078
BA2	E69	utg1271_pilon	chrII	0	770	2	2	2	682305	1364610
BA2	E69	utg584_pilon	chrIII	0	770	2	2	2	255416	510832
BA2	E69	utg988_pilon	chrIV	0	770	2	2	2	1255892	2511784
BA2	E69	utg69_pilon	chrV	0	770	2	2	2	474536	949072
BA2	E69	utg639_pilon	chrVI	0	770	2	2	2	230997	461994
BA2	E69	utg199_pilon	chrVII	0	770	2	2	2	899113	1798226
BA2	E69	utg176_pilon	chrVIII	1	770	2	2	2	439898	879796
BA2	E69	utg1121_pilon	chrIX	0	770	2	2	2	361706	723412
BA2	E69	utg245_pilon	chrX	0	770	2	2	2	606856	1213712
BA2	E69	utg298_pilon	chrXI	0	770	2	2	2	568999	1137998
BA2	E69	utg110_pilon	chrXII	0	770	2	3	2.5	383992	959980
BA2	E69	utg11_pilon	chrXII	0	770	2	3	2.5	487285	1.21821e+06
BA2	E69	utg210_pilon	chrXIII	0	770	2	2	2	791701	1583402
BA2	E69	utg48_pilon	chrXIV	0	770	2	2	2	653404	1306808
BA2	E69	utg155_pilon	chrXV	0	770	2	2	2	572191	1144382
BA2	E69	utg122_pilon	chrXV	0	770	2	2	2	332926	665852
BA2	E69	utg675_pilon	chrXVI	0	770	2	2	2	774178	1548356
BA2	E15	utg351_pilon	chrI	0	770	2	2	2	182565	365130
BA2	E15	utg1271_pilon	chrII	0	770	2	2	2	683196	1366392
BA2	E15	utg584_pilon	chrIII	0	770	2	2	2	258454	516908
BA2	E15	utg988_pilon	chrIV	0	770	2	3	2.5	1257276	3143190
BA2	E15	utg69_pilon	chrV	0	770	2	2	2	475658	951316
BA2	E15	utg639_pilon	chrVI	0	770	2	2	2	232108	464216
BA2	E15	utg199_pilon	chrVII	0	770	2	2	2	899533	1799066
BA2	E15	utg176_pilon	chrVIII	0	770	2	2	2	441404	882808
BA2	E15	utg1121_pilon	chrIX	0	770	2	2	2	362665	725330
BA2	E15	utg245_pilon	chrX	0	770	2	2	2	608368	1216736
BA2	E15	utg298_pilon	chrXI	0	770	2	2	2	570490	1140980
BA2	E15	utg110_pilon	chrXII	0	770	2	3	2.5	384363	960908
BA2	E15	utg11_pilon	chrXII	0	770	2	3	2.5	487445	1.21861e+06
BA2	E15	utg210_pilon	chrXIII	0	770	2	2	2	792969	1585938
BA2	E15	utg48_pilon	chrXIV	0	770	2	2	2	654769	1309538
BA2	E15	utg155_pilon	chrXV	1	770	2	2	2	573137	1146274
BA2	E15	utg122_pilon	chrXV	0	770	2	2	2	333678	667356
BA2	E15	utg675_pilon	chrXVI	0	770	2	2	2	775312	1550624
BA2	E70	utg351_pilon	chrI	0	770	2	2	2	182426	364852
BA2	E70	utg1271_pilon	chrII	0	770	2	2	2	683157	1366314
BA2	E70	utg584_pilon	chrIII	0	770	2	2	2	258182	516364
BA2	E70	utg988_pilon	chrIV	0	770	2	2	2	1256945	2513890
BA2	E70	utg69_pilon	chrV	0	770	2	2	2	475436	950872
BA2	E70	utg639_pilon	chrVI	0	770	2	2	2	232097	464194
BA2	E70	utg199_pilon	chrVII	0	770	2	2	2	899538	1799076
BA2	E70	utg176_pilon	chrVIII	0	770	2	2	2	441275	882550
BA2	E70	utg1121_pilon	chrIX	1	770	2	2	2	362566	725132
BA2	E70	utg245_pilon	chrX	0	770	2	2	2	608170	1216340
BA2	E70	utg298_pilon	chrXI	0	770	2	2	2	570207	1140414
BA2	E70	utg110_pilon	chrXII	0	770	2	2	2	384338	768676
BA2	E70	utg11_pilon	chrXII	0	770	2	2	2	487593	975186
BA2	E70	utg210_pilon	chrXIII	0	770	2	2	2	792905	1585810
BA2	E70	utg48_pilon	chrXIV	0	770	2	2	2	654705	1309410
BA2	E70	utg155_pilon	chrXV	0	770	2	2	2	572998	1145996
BA2	E70	utg122_pilon	chrXV	0	770	2	2	2	333638	667276
BA2	E70	utg675_pilon	chrXVI	0	770	2	2	2	775172	1550344
BA2	E92	utg351_pilon	chrI	0	770	2	2	2	182485	364970
BA2	E92	utg1271_pilon	chrII	1	770	2	2	2	683131	1366262
BA2	E92	utg584_pilon	chrIII	0	770	2	2	2	258270	516540
BA2	E92	utg988_pilon	chrIV	1	770	2	2	2	1256943	2513886
BA2	E92	utg69_pilon	chrV	0	770	2	2	2	475593	951186
BA2	E92	utg639_pilon	chrVI	0	770	2	2	2	232069	464138
BA2	E92	utg199_pilon	chrVII	0	770	2	2	2	899517	1799034
BA2	E92	utg176_pilon	chrVIII	0	770	2	2	2	441193	882386
BA2	E92	utg1121_pilon	chrIX	0	770	2	2	2	362567	725134
BA2	E92	utg245_pilon	chrX	0	770	2	2	2	608057	1216114
BA2	E92	utg298_pilon	chrXI	0	770	2	2	2	570315	1140630
BA2	E92	utg110_pilon	chrXII	0	770	2	2	2	384248	768496
BA2	E92	utg11_pilon	chrXII	0	770	2	2	2	487569	975138
BA2	E92	utg210_pilon	chrXIII	0	770	2	2	2	792774	1585548
BA2	E92	utg48_pilon	chrXIV	0	770	2	2	2	654721	1309442
BA2	E92	utg155_pilon	chrXV	0	770	2	2	2	572980	1145960
BA2	E92	utg122_pilon	chrXV	0	770	2	2	2	333691	667382
BA2	E92	utg675_pilon	chrXVI	0	770	2	2	2	775151	1550302
BA2	E25	utg351_pilon	chrI	0	770	1	2	1.5	182269	273404
BA2	E25	utg1271_pilon	chrII	1	770	2	2	2	683139	1366278
BA2	E25	utg584_pilon	chrIII	0	770	1	2	1.5	258001	387002
BA2	E25	utg988_pilon	chrIV	0	770	2	2	2	1257229	2514458
BA2	E25	utg69_pilon	chrV	0	770	2	2	2	475552	951104
BA2	E25	utg639_pilon	chrVI	0	770	1	2	1.5	232042	348063
BA2	E25	utg199_pilon	chrVII	0	770	2	2	2	899484	1798968
BA2	E25	utg176_pilon	chrVIII	0	770	2	2	2	441103	882206
BA2	E25	utg1121_pilon	chrIX	0	770	1	2	1.5	362498	543747
BA2	E25	utg245_pilon	chrX	0	770	2	2	2	608182	1216364
BA2	E25	utg298_pilon	chrXI	0	770	2	2	2	570367	1140734
BA2	E25	utg110_pilon	chrXII	0	770	2	3	2.5	384349	960872
BA2	E25	utg11_pilon	chrXII	0	770	2	3	2.5	487575	1.21894e+06
BA2	E25	utg210_pilon	chrXIII	0	770	2	2	2	792895	1585790
BA2	E25	utg48_pilon	chrXIV	1	770	2	2	2	654774	1309548
BA2	E25	utg155_pilon	chrXV	0	770	2	2	2	573026	1146052
BA2	E25	utg122_pilon	chrXV	0	770	2	2	2	333611	667222
BA2	E25	utg675_pilon	chrXVI	0	770	2	2	2	775198	1550396
BA2	E54	utg351_pilon	chrI	0	770	2	1	1.5	182282	273423
BA2	E54	utg1271_pilon	chrII	0	770	2	2	2	683146	1366292
BA2	E54	utg584_pilon	chrIII	0	770	2	1	1.5	257960	386940
BA2	E54	utg988_pilon	chrIV	0	770	2	2	2	1256783	2513566
BA2	E54	utg69_pilon	chrV	0	770	2	2	2	475466	950932
BA2	E54	utg639_pilon	chrVI	0	770	2	1	1.5	232054	348081
BA2	E54	utg199_pilon	chrVII	2	770	2	2	2	899484	1798968
BA2	E54	utg176_pilon	chrVIII	0	770	2	2	2	440906	881812
BA2	E54	utg1121_pilon	chrIX	0	770	2	2	2	362451	724902
BA2	E54	utg245_pilon	chrX	0	770	2	2	2	608193	1216386
BA2	E54	utg298_pilon	chrXI	0	770	2	2	2	570159	1140318
BA2	E54	utg110_pilon	chrXII	0	770	2	3	2.5	384327	960818
BA2	E54	utg11_pilon	chrXII	0	770	2	3	2.5	487567	1.21892e+06
BA2	E54	utg210_pilon	chrXIII	0	770	2	2	2	792887	1585774
BA2	E54	utg48_pilon	chrXIV	0	770	2	2	2	654626	1309252
BA2	E54	utg155_pilon	chrXV	0	770	2	2	2	572818	1145636
BA2	E54	utg122_pilon	chrXV	0	770	2	2	2	333420	666840
BA2	E54	utg675_pilon	chrXVI	0	770	2	2	2	775190	1550380
BA2	E88	utg351_pilon	chrI	0	770	2	2	2	182555	365110
BA2	E88	utg1271_pilon	chrII	0	770	2	2	2	683128	1366256
BA2	E88	utg584_pilon	chrIII	0	770	2	2	2	258388	516776
BA2	E88	utg988_pilon	chrIV	0	770	2	2	2	1257246	2514492
BA2	E88	utg69_pilon	chrV	0	770	2	2	2	475656	951312
BA2	E88	utg639_pilon	chrVI	0	770	2	2	2	232100	464200
BA2	E88	utg199_pilon	chrVII	0	770	2	2	2	899555	1799110
BA2	E88	utg176_pilon	chrVIII	0	770	2	2	2	441272	882544
BA2	E88	utg1121_pilon	chrIX	0	770	2	2	2	362572	725144
BA2	E88	utg245_pilon	chrX	0	770	2	2	2	608315	1216630
BA2	E88	utg298_pilon	chrXI	0	770	2	2	2	570460	1140920
BA2	E88	utg110_pilon	chrXII	0	770	2	3	2.5	384356	960890
BA2	E88	utg11_pilon	chrXII	0	770	2	3	2.5	487591	1.21898e+06
BA2	E88	utg210_pilon	chrXIII	0	770	2	2	2	793038	1586076
BA2	E88	utg48_pilon	chrXIV	0	770	2	2	2	654776	1309552
BA2	E88	utg155_pilon	chrXV	0	770	2	2	2	573049	1146098
BA2	E88	utg122_pilon	chrXV	1	770	2	2	2	333673	667346
BA2	E88	utg675_pilon	chrXVI	0	770	2	2	2	775240	1550480
BA2	E65	utg351_pilon	chrI	0	770	2	2	2	182594	365188
BA2	E65	utg1271_pilon	chrII	0	770	2	2	2	683145	1366290
BA2	E65	utg584_pilon	chrIII	0	770	2	2	2	258345	516690
BA2	E65	utg988_pilon	chrIV	0	770	2	2	2	1257339	2514678
BA2	E65	utg69_pilon	chrV	0	770	2	2	2	475650	951300
BA2	E65	utg639_pilon	chrVI	0	770	2	2	2	232101	464202
BA2	E65	utg199_pilon	chrVII	0	770	2	2	2	899546	1799092
BA2	E65	utg176_pilon	chrVIII	0	770	2	2	2	441445	882890
BA2	E65	utg1121_pilon	chrIX	0	770	2	2	2	362617	725234
BA2	E65	utg245_pilon	chrX	0	770	2	2	2	608371	1216742
BA2	E65	utg298_pilon	chrXI	0	770	2	2	2	570602	1141204
BA2	E65	utg110_pilon	chrXII	0	770	2	2	2	384348	768696
BA2	E65	utg11_pilon	chrXII	0	770	2	2	2	487596	975192
BA2	E65	utg210_pilon	chrXIII	0	770	2	2	2	792974	1585948
BA2	E65	utg48_pilon	chrXIV	0	770	2	2	2	654768	1309536
BA2	E65	utg155_pilon	chrXV	0	770	2	2	2	573135	1146270
BA2	E65	utg122_pilon	chrXV	0	770	2	2	2	333691	667382
BA2	E65	utg675_pilon	chrXVI	0	770	2	2	2	775283	1550566
BA2	E81	utg351_pilon	chrI	0	770	1	2	1.5	182351	273526
BA2	E81	utg1271_pilon	chrII	0	770	2	2	2	683130	1366260
BA2	E81	utg584_pilon	chrIII	0	770	2	2	2	258180	516360
BA2	E81	utg988_pilon	chrIV	0	770	2	2	2	1257086	2514172
BA2	E81	utg69_pilon	chrV	0	770	2	2	2	475587	951174
BA2	E81	utg639_pilon	chrVI	0	770	2	2	2	232061	464122
BA2	E81	utg199_pilon	chrVII	0	770	2	2	2	899504	1799008
BA2	E81	utg176_pilon	chrVIII	0	770	2	2	2	441099	882198
BA2	E81	utg1121_pilon	chrIX	0	770	2	2	2	362513	725026
BA2	E81	utg245_pilon	chrX	0	770	2	2	2	608195	1216390
BA2	E81	utg298_pilon	chrXI	0	770	2	2	2	570354	1140708
BA2	E81	utg110_pilon	chrXII	0	770	2	2	2	384286	768572
BA2	E81	utg11_pilon	chrXII	0	770	2	2	2	487593	975186
BA2	E81	utg210_pilon	chrXIII	0	770	2	2	2	792941	1585882
BA2	E81	utg48_pilon	chrXIV	0	770	2	2	2	654685	1309370
BA2	E81	utg155_pilon	chrXV	0	770	2	2	2	572996	1145992
BA2	E81	utg122_pilon	chrXV	0	770	2	2	2	333592	667184
BA2	E81	utg675_pilon	chrXVI	0	770	2	2	2	775190	1550380
BA2	E36	utg351_pilon	chrI	0	770	2	2	2	182573	365146
BA2	E36	utg1271_pilon	chrII	0	770	2	2	2	683185	1366370
BA2	E36	utg584_pilon	chrIII	0	770	2	2	2	258394	516788
BA2	E36	utg988_pilon	chrIV	2	770	2	2	2	1257188	2514376
BA2	E36	utg69_pilon	chrV	0	770	2	2	2	475620	951240
BA2	E36	utg639_pilon	chrVI	0	770	2	2	2	232105	464210
BA2	E36	utg199_pilon	chrVII	0	770	2	2	2	899525	1799050
BA2	E36	utg176_pilon	chrVIII	0	770	2	2	2	441284	882568
BA2	E36	utg1121_pilon	chrIX	0	770	2	2	2	362647	725294
BA2	E36	utg245_pilon	chrX	0	770	2	2	2	608300	1216600
BA2	E36	utg298_pilon	chrXI	0	770	2	2	2	570332	1140664
BA2	E36	utg110_pilon	chrXII	0	770	2	2	2	384339	768678
BA2	E36	utg11_pilon	chrXII	0	770	2	2	2	487555	975110
BA2	E36	utg210_pilon	chrXIII	0	770	2	2	2	793007	1586014
BA2	E36	utg48_pilon	chrXIV	0	770	2	2	2	654751	1309502
BA2	E36	utg155_pilon	chrXV	0	770	2	2	2	573114	1146228
BA2	E36	utg122_pilon	chrXV	0	770	2	2	2	333684	667368
BA2	E36	utg675_pilon	chrXVI	1	770	2	2	2	775246	1550492
BA2	E40	utg351_pilon	chrI	0	770	2	2	2	182560	365120
BA2	E40	utg1271_pilon	chrII	0	770	2	2	2	683084	1366168
BA2	E40	utg584_pilon	chrIII	0	770	2	2	2	258207	516414
BA2	E40	utg988_pilon	chrIV	0	770	2	2	2	1257071	2514142
BA2	E40	utg69_pilon	chrV	0	770	2	2	2	475517	951034
BA2	E40	utg639_pilon	chrVI	0	770	2	2	2	232036	464072
BA2	E40	utg199_pilon	chrVII	1	770	2	2	2	899510	1799020
BA2	E40	utg176_pilon	chrVIII	0	770	2	2	2	441159	882318
BA2	E40	utg1121_pilon	chrIX	0	770	2	2	2	362522	725044
BA2	E40	utg245_pilon	chrX	0	770	2	2	2	608190	1216380
BA2	E40	utg298_pilon	chrXI	0	770	2	2	2	570317	1140634
BA2	E40	utg110_pilon	chrXII	0	770	2	2	2	384196	768392
BA2	E40	utg11_pilon	chrXII	0	770	2	2	2	487496	974992
BA2	E40	utg210_pilon	chrXIII	0	770	2	2	2	792883	1585766
BA2	E40	utg48_pilon	chrXIV	1	770	2	2	2	654650	1309300
BA2	E40	utg155_pilon	chrXV	0	770	2	2	2	573004	1146008
BA2	E40	utg122_pilon	chrXV	0	770	2	2	2	333612	667224
BA2	E40	utg675_pilon	chrXVI	0	770	2	2	2	774955	1549910
BA2	E52	utg351_pilon	chrI	0	770	2	2	2	182447	364894
BA2	E52	utg1271_pilon	chrII	0	770	2	2	2	682884	1365768
BA2	E52	utg584_pilon	chrIII	0	770	2	2	2	258194	516388
BA2	E52	utg988_pilon	chrIV	0	770	2	2	2	1257145	2514290
BA2	E52	utg69_pilon	chrV	0	770	2	2	2	475356	950712
BA2	E52	utg639_pilon	chrVI	0	770	2	2	2	232058	464116
BA2	E52	utg199_pilon	chrVII	0	770	2	2	2	899535	1799070
BA2	E52	utg176_pilon	chrVIII	0	770	2	2	2	441045	882090
BA2	E52	utg1121_pilon	chrIX	0	770	2	2	2	362499	724998
BA2	E52	utg245_pilon	chrX	0	770	2	2	2	608066	1216132
BA2	E52	utg298_pilon	chrXI	0	770	2	2	2	570230	1140460
BA2	E52	utg110_pilon	chrXII	0	770	2	3	2.5	384284	960710
BA2	E52	utg11_pilon	chrXII	0	770	2	3	2.5	487576	1218940
BA2	E52	utg210_pilon	chrXIII	0	770	2	2	2	792292	1584584
BA2	E52	utg48_pilon	chrXIV	0	770	2	2	2	654369	1308738
BA2	E52	utg155_pilon	chrXV	0	770	2	2	2	572919	1145838
BA2	E52	utg122_pilon	chrXV	0	770	2	2	2	333553	667106
BA2	E52	utg675_pilon	chrXVI	0	770	2	2	2	775047	1550094
BA2	E86	utg351_pilon	chrI	0	550	2	1	1.5	182283	273424
BA2	E86	utg1271_pilon	chrII	0	550	2	2	2	683123	1366246
BA2	E86	utg584_pilon	chrIII	0	550	2	1	1.5	257816	386724
BA2	E86	utg988_pilon	chrIV	0	550	2	2	2	1256438	2512876
BA2	E86	utg69_pilon	chrV	0	550	2	2	2	475553	951106
BA2	E86	utg639_pilon	chrVI	0	550	2	1	1.5	232009	348014
BA2	E86	utg199_pilon	chrVII	0	550	2	2	2	899457	1798914
BA2	E86	utg176_pilon	chrVIII	1	550	2	2	2	441009	882018
BA2	E86	utg1121_pilon	chrIX	0	550	2	1	1.5	362515	543772
BA2	E86	utg245_pilon	chrX	0	550	2	2	2	608126	1216252
BA2	E86	utg298_pilon	chrXI	0	550	2	2	2	570235	1140470
BA2	E86	utg110_pilon	chrXII	0	550	2	3	2.5	384253	960632
BA2	E86	utg11_pilon	chrXII	0	550	2	3	2.5	487518	1218795
BA2	E86	utg210_pilon	chrXIII	0	550	2	2	2	792807	1585614
BA2	E86	utg48_pilon	chrXIV	0	550	2	2	2	654731	1309462
BA2	E86	utg155_pilon	chrXV	0	550	2	2	2	573034	1146068
BA2	E86	utg122_pilon	chrXV	0	550	2	2	2	333571	667142
BA2	E86	utg675_pilon	chrXVI	0	550	2	2	2	775112	1550224
BA2	E64	utg351_pilon	chrI	0	770	2	2	2	182450	364900
BA2	E64	utg1271_pilon	chrII	0	770	2	2	2	682979	1365958
BA2	E64	utg584_pilon	chrIII	0	770	2	2	2	258028	516056
BA2	E64	utg988_pilon	chrIV	1	770	2	2	2	1256890	2513780
BA2	E64	utg69_pilon	chrV	0	770	2	2	2	475417	950834
BA2	E64	utg639_pilon	chrVI	0	770	2	2	2	232008	464016
BA2	E64	utg199_pilon	chrVII	0	770	2	2	2	899502	1799004
BA2	E64	utg176_pilon	chrVIII	0	770	2	2	2	440939	881878
BA2	E64	utg1121_pilon	chrIX	0	770	2	2	2	362402	724804
BA2	E64	utg245_pilon	chrX	1	770	2	2	2	607805	1215610
BA2	E64	utg298_pilon	chrXI	0	770	2	2	2	570075	1140150
BA2	E64	utg110_pilon	chrXII	0	770	2	2	2	384248	768496
BA2	E64	utg11_pilon	chrXII	0	770	2	2	2	486618	973236
BA2	E64	utg210_pilon	chrXIII	1	770	2	2	2	792438	1584876
BA2	E64	utg48_pilon	chrXIV	0	770	2	2	2	654509	1309018
BA2	E64	utg155_pilon	chrXV	0	770	2	2	2	572716	1145432
BA2	E64	utg122_pilon	chrXV	0	770	2	2	2	333434	666868
BA2	E64	utg675_pilon	chrXVI	0	770	2	2	2	774855	1549710
BA2	E78	utg351_pilon	chrI	0	770	2	2	2	182464	364928
BA2	E78	utg1271_pilon	chrII	0	770	2	2	2	683146	1366292
BA2	E78	utg584_pilon	chrIII	0	770	2	2	2	258080	516160
BA2	E78	utg988_pilon	chrIV	0	770	2	2	2	1257137	2514274
BA2	E78	utg69_pilon	chrV	0	770	2	2	2	475568	951136
BA2	E78	utg639_pilon	chrVI	0	770	2	2	2	232106	464212
BA2	E78	utg199_pilon	chrVII	1	770	2	2	2	899496	1798992
BA2	E78	utg176_pilon	chrVIII	0	770	2	2	2	441186	882372
BA2	E78	utg1121_pilon	chrIX	0	770	2	2	2	362555	725110
BA2	E78	utg245_pilon	chrX	0	770	2	2	2	608266	1216532
BA2	E78	utg298_pilon	chrXI	1	770	2	2	2	570295	1140590
BA2	E78	utg110_pilon	chrXII	0	770	2	3	2.5	384330	960825
BA2	E78	utg11_pilon	chrXII	0	770	2	3	2.5	487580	1218950
BA2	E78	utg210_pilon	chrXIII	1	770	2	2	2	792807	1585614
BA2	E78	utg48_pilon	chrXIV	0	770	2	2	2	654729	1309458
BA2	E78	utg155_pilon	chrXV	0	770	2	2	2	573046	1146092
BA2	E78	utg122_pilon	chrXV	1	770	2	2	2	333632	667264
BA2	E78	utg675_pilon	chrXVI	0	770	2	2	2	775164	1550328
BA2	E11	utg351_pilon	chrI	0	770	2	2	2	182461	364922
BA2	E11	utg1271_pilon	chrII	0	770	2	2	2	682994	1365988
BA2	E11	utg584_pilon	chrIII	0	770	2	2	2	257935	515870
BA2	E11	utg988_pilon	chrIV	0	770	2	2	2	1256737	2513474
BA2	E11	utg69_pilon	chrV	1	770	2	2	2	474883	949766
BA2	E11	utg639_pilon	chrVI	0	770	2	2	2	232082	464164
BA2	E11	utg199_pilon	chrVII	1	770	2	2	2	899458	1798916
BA2	E11	utg176_pilon	chrVIII	0	770	2	2	2	440980	881960
BA2	E11	utg1121_pilon	chrIX	0	770	2	2	2	362446	724892
BA2	E11	utg245_pilon	chrX	0	770	2	2	2	608083	1216166
BA2	E11	utg298_pilon	chrXI	0	770	2	2	2	570131	1140262
BA2	E11	utg110_pilon	chrXII	0	770	2	2	2	384118	768236
BA2	E11	utg11_pilon	chrXII	0	770	2	2	2	487516	975032
BA2	E11	utg210_pilon	chrXIII	0	770	2	2	2	792484	1584968
BA2	E11	utg48_pilon	chrXIV	0	770	2	2	2	654603	1309206
BA2	E11	utg155_pilon	chrXV	0	770	2	2	2	572872	1145744
BA2	E11	utg122_pilon	chrXV	1	770	2	2	2	333577	667154
BA2	E11	utg675_pilon	chrXVI	0	770	2	2	2	774808	1549616
BA2	E84	utg351_pilon	chrI	0	770	2	2	2	182494	364988
BA2	E84	utg1271_pilon	chrII	0	770	2	2	2	683123	1366246
BA2	E84	utg584_pilon	chrIII	0	770	2	2	2	258239	516478
BA2	E84	utg988_pilon	chrIV	0	770	2	2	2	1256999	2513998
BA2	E84	utg69_pilon	chrV	0	770	2	2	2	475580	951160
BA2	E84	utg639_pilon	chrVI	0	770	2	2	2	232090	464180
BA2	E84	utg199_pilon	chrVII	0	770	2	2	2	899523	1799046
BA2	E84	utg176_pilon	chrVIII	0	770	2	2	2	441140	882280
BA2	E84	utg1121_pilon	chrIX	0	770	2	2	2	362532	725064
BA2	E84	utg245_pilon	chrX	0	770	2	2	2	608229	1216458
BA2	E84	utg298_pilon	chrXI	0	770	2	2	2	570166	1140332
BA2	E84	utg110_pilon	chrXII	0	770	2	3	2.5	384284	960710
BA2	E84	utg11_pilon	chrXII	1	770	2	3	2.5	487544	1218860
BA2	E84	utg210_pilon	chrXIII	0	770	2	2	2	792894	1585788
BA2	E84	utg48_pilon	chrXIV	1	770	2	2	2	654748	1309496
BA2	E84	utg155_pilon	chrXV	0	770	2	2	2	573022	1146044
BA2	E84	utg122_pilon	chrXV	0	770	2	2	2	333693	667386
BA2	E84	utg675_pilon	chrXVI	0	770	2	2	2	775098	1550196
BA2	E12	utg351_pilon	chrI	0	770	2	2	2	157848	315696
BA2	E12	utg1271_pilon	chrII	0	770	2	2	2	614734	1229468
BA2	E12	utg584_pilon	chrIII	0	770	2	2	2	226021	452042
BA2	E12	utg988_pilon	chrIV	0	770	2	2	2	1148878	2297756
BA2	E12	utg69_pilon	chrV	0	770	2	2	2	424637	849274
BA2	E12	utg639_pilon	chrVI	0	770	2	2	2	201680	403360
BA2	E12	utg199_pilon	chrVII	0	770	2	2	2	818900	1637800
BA2	E12	utg176_pilon	chrVIII	0	770	2	2	2	391766	783532
BA2	E12	utg1121_pilon	chrIX	0	770	2	2	2	322694	645388
BA2	E12	utg245_pilon	chrX	0	770	2	2	2	551938	1103876
BA2	E12	utg298_pilon	chrXI	0	770	2	2	2	510053	1020106
BA2	E12	utg110_pilon	chrXII	0	770	2	2	2	355707	711414
BA2	E12	utg11_pilon	chrXII	0	770	2	2	2	456572	913144
BA2	E12	utg210_pilon	chrXIII	0	770	2	2	2	721006	1442012
BA2	E12	utg48_pilon	chrXIV	0	770	2	2	2	589617	1179234
BA2	E12	utg155_pilon	chrXV	0	770	2	2	2	522607	1045214
BA2	E12	utg122_pilon	chrXV	0	770	2	2	2	301767	603534
BA2	E12	utg675_pilon	chrXVI	0	770	2	2	2	699479	1398958
BA2	E34	utg351_pilon	chrI	0	770	1	2	1.5	181466	272199
BA2	E34	utg1271_pilon	chrII	0	770	2	2	2	682923	1365846
BA2	E34	utg584_pilon	chrIII	0	770	1	2	1.5	256637	384956
BA2	E34	utg988_pilon	chrIV	0	770	2	2	2	1257030	2514060
BA2	E34	utg69_pilon	chrV	0	770	2	2	2	475394	950788
BA2	E34	utg639_pilon	chrVI	0	770	1	2	1.5	231593	347390
BA2	E34	utg199_pilon	chrVII	0	770	2	2	2	899485	1798970
BA2	E34	utg176_pilon	chrVIII	0	770	2	2	2	440568	881136
BA2	E34	utg1121_pilon	chrIX	0	770	1	2	1.5	362279	543418
BA2	E34	utg245_pilon	chrX	0	770	2	2	2	608052	1216104
BA2	E34	utg298_pilon	chrXI	0	770	2	2	2	570220	1140440
BA2	E34	utg110_pilon	chrXII	0	770	3	2	2.5	384305	960762
BA2	E34	utg11_pilon	chrXII	0	770	3	2	2.5	487423	1.21856e+06
BA2	E34	utg210_pilon	chrXIII	0	770	2	2	2	792597	1585194
BA2	E34	utg48_pilon	chrXIV	0	770	2	2	2	654547	1309094
BA2	E34	utg155_pilon	chrXV	0	770	2	2	2	572803	1145606
BA2	E34	utg122_pilon	chrXV	0	770	2	2	2	333468	666936
BA2	E34	utg675_pilon	chrXVI	0	770	2	2	2	775060	1550120
BA2	E61	utg351_pilon	chrI	0	770	2	1	1.5	182443	273664
BA2	E61	utg1271_pilon	chrII	0	770	2	2	2	683093	1366186
BA2	E61	utg584_pilon	chrIII	0	770	2	2	2	258116	516232
BA2	E61	utg988_pilon	chrIV	1	770	2	2	2	1257209	2514418
BA2	E61	utg69_pilon	chrV	0	770	2	2	2	475540	951080
BA2	E61	utg639_pilon	chrVI	0	770	2	1	1.5	232031	348046
BA2	E61	utg199_pilon	chrVII	0	770	2	2	2	899517	1799034
BA2	E61	utg176_pilon	chrVIII	0	770	2	2	2	440985	881970
BA2	E61	utg1121_pilon	chrIX	0	770	2	2	2	362418	724836
BA2	E61	utg245_pilon	chrX	0	770	2	2	2	608178	1216356
BA2	E61	utg298_pilon	chrXI	0	770	2	2	2	570329	1140658
BA2	E61	utg110_pilon	chrXII	0	770	2	2	2	384305	768610
BA2	E61	utg11_pilon	chrXII	0	770	2	2	2	487570	975140
BA2	E61	utg210_pilon	chrXIII	0	770	2	2	2	792878	1585756
BA2	E61	utg48_pilon	chrXIV	0	770	2	2	2	654623	1309246
BA2	E61	utg155_pilon	chrXV	0	770	2	2	2	572947	1145894
BA2	E61	utg122_pilon	chrXV	0	770	2	2	2	333547	667094
BA2	E61	utg675_pilon	chrXVI	0	770	2	2	2	775143	1550286
BA2	E93	utg351_pilon	chrI	0	770	2	2	2	182530	365060
BA2	E93	utg1271_pilon	chrII	0	770	2	2	2	683178	1366356
BA2	E93	utg584_pilon	chrIII	0	770	2	2	2	258365	516730
BA2	E93	utg988_pilon	chrIV	0	770	2	2	2	1257116	2514232
BA2	E93	utg69_pilon	chrV	0	770	2	2	2	475648	951296
BA2	E93	utg639_pilon	chrVI	0	770	2	2	2	232106	464212
BA2	E93	utg199_pilon	chrVII	0	770	2	2	2	899538	1799076
BA2	E93	utg176_pilon	chrVIII	0	770	2	2	2	441311	882622
BA2	E93	utg1121_pilon	chrIX	0	770	2	2	2	362589	725178
BA2	E93	utg245_pilon	chrX	0	770	2	2	2	608261	1216522
BA2	E93	utg298_pilon	chrXI	0	770	2	2	2	570464	1140928
BA2	E93	utg110_pilon	chrXII	0	770	2	2	2	384258	768516
BA2	E93	utg11_pilon	chrXII	0	770	2	2	2	487567	975134
BA2	E93	utg210_pilon	chrXIII	0	770	2	2	2	792933	1585866
BA2	E93	utg48_pilon	chrXIV	0	770	2	2	2	654725	1309450
BA2	E93	utg155_pilon	chrXV	0	770	2	2	2	573027	1146054
BA2	E93	utg122_pilon	chrXV	0	770	2	2	2	333630	667260
BA2	E93	utg675_pilon	chrXVI	0	770	2	2	2	775229	1550458
BA2	E68	utg351_pilon	chrI	0	770	2	2	2	181851	363702
BA2	E68	utg1271_pilon	chrII	0	770	2	2	2	682722	1365444
BA2	E68	utg584_pilon	chrIII	0	770	2	2	2	256684	513368
BA2	E68	utg988_pilon	chrIV	0	770	3	2	2.5	1256883	3.14221e+06
BA2	E68	utg69_pilon	chrV	0	770	2	2	2	475182	950364
BA2	E68	utg639_pilon	chrVI	0	770	2	2	2	231768	463536
BA2	E68	utg199_pilon	chrVII	0	770	2	2	2	899375	1798750
BA2	E68	utg176_pilon	chrVIII	0	770	2	2	2	440491	880982
BA2	E68	utg1121_pilon	chrIX	0	770	2	2	2	362232	724464
BA2	E68	utg245_pilon	chrX	0	770	2	2	2	607765	1215530
BA2	E68	utg298_pilon	chrXI	0	770	2	2	2	569906	1139812
BA2	E68	utg110_pilon	chrXII	0	770	3	2	2.5	384212	960530
BA2	E68	utg11_pilon	chrXII	0	770	3	2	2.5	487378	1218445
BA2	E68	utg210_pilon	chrXIII	0	770	2	2	2	792208	1584416
BA2	E68	utg48_pilon	chrXIV	0	770	2	2	2	654182	1308364
BA2	E68	utg155_pilon	chrXV	0	770	2	2	2	572609	1145218
BA2	E68	utg122_pilon	chrXV	0	770	2	2	2	333464	666928
BA2	E68	utg675_pilon	chrXVI	0	770	2	2	2	774784	1549568
BA2	E51	utg351_pilon	chrI	0	770	2	2	2	182337	364674
BA2	E51	utg1271_pilon	chrII	0	770	2	2	2	682744	1365488
BA2	E51	utg584_pilon	chrIII	0	770	2	2	2	257725	515450
BA2	E51	utg988_pilon	chrIV	0	770	2	2	2	1256462	2512924
BA2	E51	utg69_pilon	chrV	0	770	2	2	2	475363	950726
BA2	E51	utg639_pilon	chrVI	0	770	2	2	2	231927	463854
BA2	E51	utg199_pilon	chrVII	0	770	2	2	2	899374	1798748
BA2	E51	utg176_pilon	chrVIII	0	770	2	2	2	440863	881726
BA2	E51	utg1121_pilon	chrIX	0	770	2	2	2	362280	724560
BA2	E51	utg245_pilon	chrX	0	770	2	2	2	607917	1215834
BA2	E51	utg298_pilon	chrXI	0	770	2	2	2	569870	1139740
BA2	E51	utg110_pilon	chrXII	0	770	2	2	2	384100	768200
BA2	E51	utg11_pilon	chrXII	0	770	2	2	2	487300	974600
BA2	E51	utg210_pilon	chrXIII	0	770	2	2	2	792371	1584742
BA2	E51	utg48_pilon	chrXIV	0	770	2	2	2	654562	1309124
BA2	E51	utg155_pilon	chrXV	0	770	2	2	2	572648	1145296
BA2	E51	utg122_pilon	chrXV	0	770	2	2	2	333333	666666
BA2	E51	utg675_pilon	chrXVI	0	770	2	2	2	774499	1548998
BA2	E89	utg351_pilon	chrI	0	770	2	2	2	182569	365138
BA2	E89	utg1271_pilon	chrII	0	770	2	2	2	683075	1366150
BA2	E89	utg584_pilon	chrIII	0	770	2	2	2	258335	516670
BA2	E89	utg988_pilon	chrIV	3	770	2	2	2	1257205	2514410
BA2	E89	utg69_pilon	chrV	0	770	2	2	2	475619	951238
BA2	E89	utg639_pilon	chrVI	0	770	2	2	2	232078	464156
BA2	E89	utg199_pilon	chrVII	0	770	2	2	2	899535	1799070
BA2	E89	utg176_pilon	chrVIII	0	770	2	2	2	441216	882432
BA2	E89	utg1121_pilon	chrIX	0	770	2	2	2	362579	725158
BA2	E89	utg245_pilon	chrX	0	770	2	2	2	608290	1216580
BA2	E89	utg298_pilon	chrXI	0	770	2	2	2	570487	1140974
BA2	E89	utg110_pilon	chrXII	0	770	2	2	2	384278	768556
BA2	E89	utg11_pilon	chrXII	0	770	2	2	2	487604	975208
BA2	E89	utg210_pilon	chrXIII	0	770	2	2	2	792928	1585856
BA2	E89	utg48_pilon	chrXIV	0	770	2	2	2	654709	1309418
BA2	E89	utg155_pilon	chrXV	0	770	2	2	2	573008	1146016
BA2	E89	utg122_pilon	chrXV	0	770	2	2	2	333620	667240
BA2	E89	utg675_pilon	chrXVI	0	770	2	2	2	775224	1550448
BA2	E33	utg351_pilon	chrI	0	770	2	2	2	181740	363480
BA2	E33	utg1271_pilon	chrII	0	770	2	2	2	683072	1366144
BA2	E33	utg584_pilon	chrIII	0	770	2	2	2	257991	515982
BA2	E33	utg988_pilon	chrIV	0	770	2	2	2	1256940	2513880
BA2	E33	utg69_pilon	chrV	0	770	2	2	2	475545	951090
BA2	E33	utg639_pilon	chrVI	0	770	2	2	2	232041	464082
BA2	E33	utg199_pilon	chrVII	0	770	2	2	2	899484	1798968
BA2	E33	utg176_pilon	chrVIII	0	770	2	2	2	440969	881938
BA2	E33	utg1121_pilon	chrIX	0	770	2	2	2	362443	724886
BA2	E33	utg245_pilon	chrX	0	770	2	2	2	607940	1215880
BA2	E33	utg298_pilon	chrXI	0	770	2	2	2	570147	1140294
BA2	E33	utg110_pilon	chrXII	0	770	2	2	2	384182	768364
BA2	E33	utg11_pilon	chrXII	0	770	2	2	2	487472	974944
BA2	E33	utg210_pilon	chrXIII	0	770	2	2	2	792694	1585388
BA2	E33	utg48_pilon	chrXIV	0	770	2	2	2	654631	1309262
BA2	E33	utg155_pilon	chrXV	0	770	2	2	2	572817	1145634
BA2	E33	utg122_pilon	chrXV	0	770	2	2	2	333589	667178
BA2	E33	utg675_pilon	chrXVI	0	770	2	2	2	774903	1549806
BA2	E72	utg351_pilon	chrI	0	770	2	2	2	182492	364984
BA2	E72	utg1271_pilon	chrII	0	770	2	2	2	683042	1366084
BA2	E72	utg584_pilon	chrIII	0	770	2	2	2	258132	516264
BA2	E72	utg988_pilon	chrIV	0	770	3	2	2.5	1257172	3142930
BA2	E72	utg69_pilon	chrV	0	770	2	2	2	475591	951182
BA2	E72	utg639_pilon	chrVI	0	770	2	2	2	232056	464112
BA2	E72	utg199_pilon	chrVII	0	770	2	2	2	899552	1799104
BA2	E72	utg176_pilon	chrVIII	1	770	2	2	2	441204	882408
BA2	E72	utg1121_pilon	chrIX	0	770	2	2	2	362543	725086
BA2	E72	utg245_pilon	chrX	0	770	2	2	2	608194	1216388
BA2	E72	utg298_pilon	chrXI	0	770	2	2	2	570391	1140782
BA2	E72	utg110_pilon	chrXII	0	770	3	2	2.5	384332	960830
BA2	E72	utg11_pilon	chrXII	0	770	3	2	2.5	487547	1.21887e+06
BA2	E72	utg210_pilon	chrXIII	0	770	2	2	2	792854	1585708
BA2	E72	utg48_pilon	chrXIV	0	770	2	2	2	654745	1309490
BA2	E72	utg155_pilon	chrXV	0	770	2	2	2	573027	1146054
BA2	E72	utg122_pilon	chrXV	0	770	2	2	2	333398	666796
BA2	E72	utg675_pilon	chrXVI	0	770	2	2	2	775271	1550542
BA2	E39	utg351_pilon	chrI	0	770	2	3	2.5	182573	456432
BA2	E39	utg1271_pilon	chrII	0	770	2	2	2	683128	1366256
BA2	E39	utg584_pilon	chrIII	0	770	2	2	2	258329	516658
BA2	E39	utg988_pilon	chrIV	1	770	2	2	2	1257218	2514436
BA2	E39	utg69_pilon	chrV	0	770	2	3	2.5	475602	1189005
BA2	E39	utg639_pilon	chrVI	0	770	2	2	2	232108	464216
BA2	E39	utg199_pilon	chrVII	0	770	2	2	2	899522	1799044
BA2	E39	utg176_pilon	chrVIII	0	770	2	2	2	441229	882458
BA2	E39	utg1121_pilon	chrIX	0	770	2	2	2	362586	725172
BA2	E39	utg245_pilon	chrX	0	770	2	2	2	608366	1216732
BA2	E39	utg298_pilon	chrXI	0	770	2	2	2	570517	1141034
BA2	E39	utg110_pilon	chrXII	0	770	2	2	2	384354	768708
BA2	E39	utg11_pilon	chrXII	0	770	2	2	2	487597	975194
BA2	E39	utg210_pilon	chrXIII	1	770	2	2	2	792898	1585796
BA2	E39	utg48_pilon	chrXIV	1	770	2	3	2.5	654753	1.63688e+06
BA2	E39	utg155_pilon	chrXV	0	770	2	2	2	573051	1146102
BA2	E39	utg122_pilon	chrXV	0	770	2	2	2	333712	667424
BA2	E39	utg675_pilon	chrXVI	1	770	2	2	2	775254	1550508
BB1	I1	utg351_pilon	chrI	0	770	2	2	2	185852	371704
BB1	I1	utg1271_pilon	chrII	1	770	2	2	2	696268	1392536
BB1	I1	utg584_pilon	chrIII	0	770	2	2	2	265802	531604
BB1	I1	utg988_pilon	chrIV	0	770	2	2	2	1279857	2559714
BB1	I1	utg69_pilon	chrV	0	770	2	2	2	495472	990944
BB1	I1	utg639_pilon	chrVI	1	770	2	2	2	244351	488702
BB1	I1	utg199_pilon	chrVII	0	770	2	2	2	925458	1850916
BB1	I1	utg176_pilon	chrVIII	0	770	2	2	2	456456	912912
BB1	I1	utg1121_pilon	chrIX	0	770	2	2	2	374434	748868
BB1	I1	utg245_pilon	chrX	0	770	2	2	2	627737	1255474
BB1	I1	utg298_pilon	chrXI	1	770	2	2	2	593077	1186154
BB1	I1	utg110_pilon	chrXII	0	770	2	2	2	393263	786526
BB1	I1	utg11_pilon	chrXII	0	770	2	2	2	504817	1009634
BB1	I1	utg210_pilon	chrXIII	1	770	2	2	2	821236	1642472
BB1	I1	utg48_pilon	chrXIV	2	770	2	2	2	665292	1330584
BB1	I1	utg155_pilon	chrXV	0	770	2	2	2	581325	1162650
BB1	I1	utg122_pilon	chrXV	0	770	2	2	2	340584	681168
BB1	I1	utg675_pilon	chrXVI	0	770	2	2	2	788933	1577866
BB1	I28	utg351_pilon	chrI	0	770	2	2	2	185791	371582
BB1	I28	utg1271_pilon	chrII	0	770	2	2	2	695672	1391344
BB1	I28	utg584_pilon	chrIII	0	770	2	2	2	265216	530432
BB1	I28	utg988_pilon	chrIV	0	770	2	2	2	1278685	2557370
BB1	I28	utg69_pilon	chrV	1	770	2	2	2	495110	990220
BB1	I28	utg639_pilon	chrVI	0	770	2	2	2	244105	488210
BB1	I28	utg199_pilon	chrVII	1	770	2	2	2	925346	1850692
BB1	I28	utg176_pilon	chrVIII	0	770	2	2	2	455452	910904
BB1	I28	utg1121_pilon	chrIX	0	770	2	2	2	373626	747252
BB1	I28	utg245_pilon	chrX	0	770	2	2	2	627431	1254862
BB1	I28	utg298_pilon	chrXI	1	770	2	2	2	592561	1185122
BB1	I28	utg110_pilon	chrXII	0	770	2	2	2	392533	785066
BB1	I28	utg11_pilon	chrXII	0	770	2	2	2	504502	1009004
BB1	I28	utg210_pilon	chrXIII	0	770	2	2	2	820950	1641900
BB1	I28	utg48_pilon	chrXIV	1	770	2	2	2	664728	1329456
BB1	I28	utg155_pilon	chrXV	0	770	2	2	2	580573	1161146
BB1	I28	utg122_pilon	chrXV	0	770	2	2	2	340481	680962
BB1	I28	utg675_pilon	chrXVI	0	770	2	2	2	788182	1576364
BB1	I46	utg351_pilon	chrI	0	770	2	2	2	186243	372486
BB1	I46	utg1271_pilon	chrII	1	770	2	2	2	696261	1392522
BB1	I46	utg584_pilon	chrIII	0	770	2	2	2	265836	531672
BB1	I46	utg988_pilon	chrIV	1	770	2	2	2	1279806	2559612
BB1	I46	utg69_pilon	chrV	0	770	2	2	2	495422	990844
BB1	I46	utg639_pilon	chrVI	0	770	2	2	2	244280	488560
BB1	I46	utg199_pilon	chrVII	0	770	2	2	2	925429	1850858
BB1	I46	utg176_pilon	chrVIII	0	770	2	2	2	456448	912896
BB1	I46	utg1121_pilon	chrIX	0	770	2	2	2	374276	748552
BB1	I46	utg245_pilon	chrX	0	770	2	2	2	627728	1255456
BB1	I46	utg298_pilon	chrXI	0	770	2	2	2	592732	1185464
BB1	I46	utg110_pilon	chrXII	1	770	2	2	2	393210	786420
BB1	I46	utg11_pilon	chrXII	0	770	2	2	2	504839	1009678
BB1	I46	utg210_pilon	chrXIII	0	770	2	2	2	821840	1643680
BB1	I46	utg48_pilon	chrXIV	0	770	2	2	2	665385	1330770
BB1	I46	utg155_pilon	chrXV	0	770	2	2	2	581338	1162676
BB1	I46	utg122_pilon	chrXV	0	770	2	2	2	340628	681256
BB1	I46	utg675_pilon	chrXVI	1	770	2	2	2	788884	1577768
BB1	I16	utg351_pilon	chrI	1	770	2	2	2	186090	372180
BB1	I16	utg1271_pilon	chrII	0	770	2	2	2	696184	1392368
BB1	I16	utg584_pilon	chrIII	0	770	2	2	2	265592	531184
BB1	I16	utg988_pilon	chrIV	1	770	2	2	2	1279460	2558920
BB1	I16	utg69_pilon	chrV	0	770	2	2	2	495369	990738
BB1	I16	utg639_pilon	chrVI	0	770	2	2	2	244264	488528
BB1	I16	utg199_pilon	chrVII	0	770	2	2	2	925395	1850790
BB1	I16	utg176_pilon	chrVIII	0	770	2	2	2	456211	912422
BB1	I16	utg1121_pilon	chrIX	0	770	2	2	2	374139	748278
BB1	I16	utg245_pilon	chrX	0	770	2	2	2	627677	1255354
BB1	I16	utg298_pilon	chrXI	0	770	2	2	2	592971	1185942
BB1	I16	utg110_pilon	chrXII	0	770	2	2	2	392970	785940
BB1	I16	utg11_pilon	chrXII	0	770	2	2	2	504851	1009702
BB1	I16	utg210_pilon	chrXIII	0	770	2	2	2	821696	1643392
BB1	I16	utg48_pilon	chrXIV	0	770	2	2	2	665185	1330370
BB1	I16	utg155_pilon	chrXV	1	770	2	2	2	581069	1162138
BB1	I16	utg122_pilon	chrXV	1	770	2	2	2	340534	681068
BB1	I16	utg675_pilon	chrXVI	1	770	2	2	2	788711	1577422
BB1	I43	utg351_pilon	chrI	0	770	1	2	1.5	186106	279159
BB1	I43	utg1271_pilon	chrII	0	770	2	2	2	696270	1392540
BB1	I43	utg584_pilon	chrIII	0	770	2	2	2	265473	530946
BB1	I43	utg988_pilon	chrIV	0	770	2	2	2	1279870	2559740
BB1	I43	utg69_pilon	chrV	0	770	2	2	2	495320	990640
BB1	I43	utg639_pilon	chrVI	0	770	2	2	2	244040	488080
BB1	I43	utg199_pilon	chrVII	0	770	2	2	2	925442	1850884
BB1	I43	utg176_pilon	chrVIII	0	770	2	2	2	456015	912030
BB1	I43	utg1121_pilon	chrIX	0	770	2	2	2	374063	748126
BB1	I43	utg245_pilon	chrX	0	770	2	2	2	627670	1255340
BB1	I43	utg298_pilon	chrXI	1	770	2	2	2	593026	1186052
BB1	I43	utg110_pilon	chrXII	0	770	2	2	2	393182	786364
BB1	I43	utg11_pilon	chrXII	0	770	2	2	2	504871	1009742
BB1	I43	utg210_pilon	chrXIII	0	770	2	2	2	821789	1643578
BB1	I43	utg48_pilon	chrXIV	0	770	2	2	2	665232	1330464
BB1	I43	utg155_pilon	chrXV	0	770	2	2	2	581324	1162648
BB1	I43	utg122_pilon	chrXV	0	770	2	2	2	340559	681118
BB1	I43	utg675_pilon	chrXVI	0	770	2	2	2	788514	1577028
BB1	I37	utg351_pilon	chrI	0	770	2	2	2	185906	371812
BB1	I37	utg1271_pilon	chrII	2	770	2	2	2	696109	1392218
BB1	I37	utg584_pilon	chrIII	1	770	2	2	2	265319	530638
BB1	I37	utg988_pilon	chrIV	1	770	2	2	2	1279556	2559112
BB1	I37	utg69_pilon	chrV	0	770	2	2	2	495325	990650
BB1	I37	utg639_pilon	chrVI	0	770	2	2	2	244048	488096
BB1	I37	utg199_pilon	chrVII	0	770	2	2	2	925352	1850704
BB1	I37	utg176_pilon	chrVIII	0	770	2	2	2	455854	911708
BB1	I37	utg1121_pilon	chrIX	0	770	2	2	2	374078	748156
BB1	I37	utg245_pilon	chrX	0	770	2	2	2	627491	1254982
BB1	I37	utg298_pilon	chrXI	0	770	2	2	2	592730	1185460
BB1	I37	utg110_pilon	chrXII	0	770	2	2	2	393041	786082
BB1	I37	utg11_pilon	chrXII	0	770	2	2	2	504648	1009296
BB1	I37	utg210_pilon	chrXIII	0	770	2	2	2	821385	1642770
BB1	I37	utg48_pilon	chrXIV	1	770	2	2	2	664858	1329716
BB1	I37	utg155_pilon	chrXV	0	770	2	2	2	581170	1162340
BB1	I37	utg122_pilon	chrXV	0	770	2	2	2	340518	681036
BB1	I37	utg675_pilon	chrXVI	0	770	2	2	2	788724	1577448
BB1	I12	utg351_pilon	chrI	0	770	2	2	2	186226	372452
BB1	I12	utg1271_pilon	chrII	1	770	2	2	2	696291	1392582
BB1	I12	utg584_pilon	chrIII	0	770	2	2	2	265791	531582
BB1	I12	utg988_pilon	chrIV	0	770	2	2	2	1279799	2559598
BB1	I12	utg69_pilon	chrV	0	770	2	2	2	495440	990880
BB1	I12	utg639_pilon	chrVI	0	770	2	2	2	244279	488558
BB1	I12	utg199_pilon	chrVII	0	770	2	2	2	925455	1850910
BB1	I12	utg176_pilon	chrVIII	1	770	2	2	2	456594	913188
BB1	I12	utg1121_pilon	chrIX	0	770	2	2	2	374471	748942
BB1	I12	utg245_pilon	chrX	0	770	2	2	2	627701	1255402
BB1	I12	utg298_pilon	chrXI	0	770	2	2	2	593083	1186166
BB1	I12	utg110_pilon	chrXII	1	770	2	2	2	393226	786452
BB1	I12	utg11_pilon	chrXII	0	770	2	2	2	504835	1009670
BB1	I12	utg210_pilon	chrXIII	2	770	2	2	2	821373	1642746
BB1	I12	utg48_pilon	chrXIV	0	770	2	2	2	665372	1330744
BB1	I12	utg155_pilon	chrXV	0	770	2	2	2	581481	1162962
BB1	I12	utg122_pilon	chrXV	0	770	2	2	2	340635	681270
BB1	I12	utg675_pilon	chrXVI	0	770	2	2	2	788905	1577810
BB1	I21	utg351_pilon	chrI	0	770	2	2	2	186156	372312
BB1	I21	utg1271_pilon	chrII	0	770	2	2	2	696253	1392506
BB1	I21	utg584_pilon	chrIII	1	770	2	2	2	265639	531278
BB1	I21	utg988_pilon	chrIV	1	770	2	2	2	1279803	2559606
BB1	I21	utg69_pilon	chrV	0	770	2	2	2	495413	990826
BB1	I21	utg639_pilon	chrVI	0	770	2	2	2	244347	488694
BB1	I21	utg199_pilon	chrVII	1	770	2	2	2	925441	1850882
BB1	I21	utg176_pilon	chrVIII	0	770	2	2	2	456485	912970
BB1	I21	utg1121_pilon	chrIX	0	770	2	2	2	374340	748680
BB1	I21	utg245_pilon	chrX	0	770	2	2	2	627706	1255412
BB1	I21	utg298_pilon	chrXI	0	770	2	2	2	593067	1186134
BB1	I21	utg110_pilon	chrXII	0	770	2	2	2	393216	786432
BB1	I21	utg11_pilon	chrXII	0	770	2	2	2	504800	1009600
BB1	I21	utg210_pilon	chrXIII	0	770	2	2	2	821694	1643388
BB1	I21	utg48_pilon	chrXIV	0	770	2	2	2	665233	1330466
BB1	I21	utg155_pilon	chrXV	1	770	2	2	2	581257	1162514
BB1	I21	utg122_pilon	chrXV	0	770	2	2	2	340617	681234
BB1	I21	utg675_pilon	chrXVI	1	770	2	2	2	788758	1577516
BB1	I40	utg351_pilon	chrI	0	770	2	2	2	186259	372518
BB1	I40	utg1271_pilon	chrII	0	770	2	2	2	696296	1392592
BB1	I40	utg584_pilon	chrIII	0	770	2	2	2	265892	531784
BB1	I40	utg988_pilon	chrIV	0	770	2	2	2	1280063	2560126
BB1	I40	utg69_pilon	chrV	0	770	2	2	2	495484	990968
BB1	I40	utg639_pilon	chrVI	0	770	2	2	2	244363	488726
BB1	I40	utg199_pilon	chrVII	0	770	2	2	2	925459	1850918
BB1	I40	utg176_pilon	chrVIII	1	770	2	2	2	456653	913306
BB1	I40	utg1121_pilon	chrIX	0	770	2	2	2	374563	749126
BB1	I40	utg245_pilon	chrX	0	770	2	2	2	627739	1255478
BB1	I40	utg298_pilon	chrXI	0	770	2	2	2	593074	1186148
BB1	I40	utg110_pilon	chrXII	0	770	2	2	2	393300	786600
BB1	I40	utg11_pilon	chrXII	0	770	2	2	2	504904	1009808
BB1	I40	utg210_pilon	chrXIII	0	770	2	2	2	821938	1643876
BB1	I40	utg48_pilon	chrXIV	0	770	2	2	2	665437	1330874
BB1	I40	utg155_pilon	chrXV	0	770	2	2	2	581500	1163000
BB1	I40	utg122_pilon	chrXV	0	770	2	2	2	340650	681300
BB1	I40	utg675_pilon	chrXVI	0	770	2	2	2	788977	1577954
BB1	I6	utg351_pilon	chrI	0	770	2	2	2	186266	372532
BB1	I6	utg1271_pilon	chrII	0	770	2	2	2	696289	1392578
BB1	I6	utg584_pilon	chrIII	1	770	2	2	2	265891	531782
BB1	I6	utg988_pilon	chrIV	0	770	2	2	2	1280050	2560100
BB1	I6	utg69_pilon	chrV	0	770	2	2	2	495483	990966
BB1	I6	utg639_pilon	chrVI	0	770	2	2	2	244373	488746
BB1	I6	utg199_pilon	chrVII	0	770	2	2	2	925456	1850912
BB1	I6	utg176_pilon	chrVIII	0	770	2	2	2	456716	913432
BB1	I6	utg1121_pilon	chrIX	0	770	2	2	2	374575	749150
BB1	I6	utg245_pilon	chrX	0	770	2	2	2	627739	1255478
BB1	I6	utg298_pilon	chrXI	0	770	2	2	2	593144	1186288
BB1	I6	utg110_pilon	chrXII	1	770	2	2	2	393249	786498
BB1	I6	utg11_pilon	chrXII	0	770	2	2	2	504898	1009796
BB1	I6	utg210_pilon	chrXIII	0	770	2	2	2	821967	1643934
BB1	I6	utg48_pilon	chrXIV	0	770	2	2	2	665411	1330822
BB1	I6	utg155_pilon	chrXV	1	770	2	2	2	581461	1162922
BB1	I6	utg122_pilon	chrXV	0	770	2	2	2	340646	681292
BB1	I6	utg675_pilon	chrXVI	1	770	2	2	2	788995	1577990
BB1	I19	utg351_pilon	chrI	0	770	2	2	2	186287	372574
BB1	I19	utg1271_pilon	chrII	0	770	2	2	2	696296	1392592
BB1	I19	utg584_pilon	chrIII	0	770	2	2	2	265870	531740
BB1	I19	utg988_pilon	chrIV	0	770	2	2	2	1280084	2560168
BB1	I19	utg69_pilon	chrV	0	770	2	2	2	495482	990964
BB1	I19	utg639_pilon	chrVI	0	770	2	2	2	244345	488690
BB1	I19	utg199_pilon	chrVII	0	770	2	2	2	925453	1850906
BB1	I19	utg176_pilon	chrVIII	0	770	2	2	2	456555	913110
BB1	I19	utg1121_pilon	chrIX	0	770	2	2	2	374470	748940
BB1	I19	utg245_pilon	chrX	0	770	2	2	2	627739	1255478
BB1	I19	utg298_pilon	chrXI	0	770	2	2	2	593162	1186324
BB1	I19	utg110_pilon	chrXII	0	770	2	2	2	393247	786494
BB1	I19	utg11_pilon	chrXII	0	770	2	2	2	504903	1009806
BB1	I19	utg210_pilon	chrXIII	0	770	2	2	2	821919	1643838
BB1	I19	utg48_pilon	chrXIV	0	770	2	2	2	665330	1330660
BB1	I19	utg155_pilon	chrXV	0	770	2	2	2	581440	1162880
BB1	I19	utg122_pilon	chrXV	1	770	2	2	2	340629	681258
BB1	I19	utg675_pilon	chrXVI	0	770	2	2	2	789007	1578014
BB1	I23	utg351_pilon	chrI	0	770	2	2	2	186243	372486
BB1	I23	utg1271_pilon	chrII	0	770	2	2	2	696272	1392544
BB1	I23	utg584_pilon	chrIII	0	770	2	2	2	265807	531614
BB1	I23	utg988_pilon	chrIV	0	770	2	2	2	1279800	2559600
BB1	I23	utg69_pilon	chrV	0	770	2	2	2	495489	990978
BB1	I23	utg639_pilon	chrVI	1	770	2	2	2	244307	488614
BB1	I23	utg199_pilon	chrVII	0	770	2	2	2	925448	1850896
BB1	I23	utg176_pilon	chrVIII	0	770	2	3	2.5	456581	1.14145e+06
BB1	I23	utg1121_pilon	chrIX	0	770	2	2	2	374376	748752
BB1	I23	utg245_pilon	chrX	0	770	2	2	2	627718	1255436
BB1	I23	utg298_pilon	chrXI	0	770	2	2	2	593030	1186060
BB1	I23	utg110_pilon	chrXII	0	770	2	2	2	393208	786416
BB1	I23	utg11_pilon	chrXII	0	770	2	2	2	504812	1009624
BB1	I23	utg210_pilon	chrXIII	0	770	2	2	2	821864	1643728
BB1	I23	utg48_pilon	chrXIV	0	770	2	2	2	665379	1330758
BB1	I23	utg155_pilon	chrXV	1	770	2	2	2	581393	1162786
BB1	I23	utg122_pilon	chrXV	1	770	2	2	2	340642	681284
BB1	I23	utg675_pilon	chrXVI	0	770	2	2	2	788909	1577818
BB1	I26	utg351_pilon	chrI	0	770	2	2	2	186080	372160
BB1	I26	utg1271_pilon	chrII	0	770	2	2	2	696179	1392358
BB1	I26	utg584_pilon	chrIII	0	770	2	2	2	265536	531072
BB1	I26	utg988_pilon	chrIV	0	770	2	2	2	1279436	2558872
BB1	I26	utg69_pilon	chrV	0	770	2	2	2	495299	990598
BB1	I26	utg639_pilon	chrVI	0	770	2	2	2	244242	488484
BB1	I26	utg199_pilon	chrVII	0	770	2	2	2	925430	1850860
BB1	I26	utg176_pilon	chrVIII	0	770	2	2	2	455967	911934
BB1	I26	utg1121_pilon	chrIX	0	770	2	2	2	374270	748540
BB1	I26	utg245_pilon	chrX	0	770	2	2	2	627465	1254930
BB1	I26	utg298_pilon	chrXI	1	770	2	2	2	592866	1185732
BB1	I26	utg110_pilon	chrXII	1	770	2	2	2	393045	786090
BB1	I26	utg11_pilon	chrXII	0	770	2	2	2	504735	1009470
BB1	I26	utg210_pilon	chrXIII	0	770	2	2	2	821441	1642882
BB1	I26	utg48_pilon	chrXIV	1	770	2	2	2	664942	1329884
BB1	I26	utg155_pilon	chrXV	0	770	2	2	2	581205	1162410
BB1	I26	utg122_pilon	chrXV	0	770	2	2	2	340587	681174
BB1	I26	utg675_pilon	chrXVI	1	770	2	2	2	788594	1577188
BB1	I7	utg351_pilon	chrI	0	770	2	2	2	186145	372290
BB1	I7	utg1271_pilon	chrII	0	770	2	2	2	696203	1392406
BB1	I7	utg584_pilon	chrIII	0	770	2	2	2	265818	531636
BB1	I7	utg988_pilon	chrIV	0	770	2	2	2	1279893	2559786
BB1	I7	utg69_pilon	chrV	0	770	2	2	2	495491	990982
BB1	I7	utg639_pilon	chrVI	0	770	2	2	2	244196	488392
BB1	I7	utg199_pilon	chrVII	0	770	2	2	2	925428	1850856
BB1	I7	utg176_pilon	chrVIII	0	770	2	2	2	456442	912884
BB1	I7	utg1121_pilon	chrIX	0	770	2	2	2	374269	748538
BB1	I7	utg245_pilon	chrX	0	770	2	2	2	627604	1255208
BB1	I7	utg298_pilon	chrXI	0	770	2	2	2	593131	1186262
BB1	I7	utg110_pilon	chrXII	0	770	2	2	2	393159	786318
BB1	I7	utg11_pilon	chrXII	0	770	2	2	2	504886	1009772
BB1	I7	utg210_pilon	chrXIII	1	770	2	2	2	821902	1643804
BB1	I7	utg48_pilon	chrXIV	0	770	2	2	2	665280	1330560
BB1	I7	utg155_pilon	chrXV	1	770	2	2	2	581307	1162614
BB1	I7	utg122_pilon	chrXV	0	770	2	2	2	340613	681226
BB1	I7	utg675_pilon	chrXVI	0	770	2	2	2	788837	1577674
BB1	I8	utg351_pilon	chrI	1	770	2	2	2	186127	372254
BB1	I8	utg1271_pilon	chrII	0	770	2	2	2	696271	1392542
BB1	I8	utg584_pilon	chrIII	0	770	2	2	2	265668	531336
BB1	I8	utg988_pilon	chrIV	0	770	2	2	2	1279694	2559388
BB1	I8	utg69_pilon	chrV	0	770	2	2	2	495371	990742
BB1	I8	utg639_pilon	chrVI	0	770	2	2	2	243981	487962
BB1	I8	utg199_pilon	chrVII	0	770	2	2	2	925444	1850888
BB1	I8	utg176_pilon	chrVIII	0	770	2	2	2	455899	911798
BB1	I8	utg1121_pilon	chrIX	0	770	2	2	2	374083	748166
BB1	I8	utg245_pilon	chrX	1	770	2	2	2	627598	1255196
BB1	I8	utg298_pilon	chrXI	0	770	2	2	2	592979	1185958
BB1	I8	utg110_pilon	chrXII	0	770	2	2	2	393142	786284
BB1	I8	utg11_pilon	chrXII	0	770	2	2	2	504832	1009664
BB1	I8	utg210_pilon	chrXIII	0	770	2	2	2	821764	1643528
BB1	I8	utg48_pilon	chrXIV	1	770	2	2	2	665273	1330546
BB1	I8	utg155_pilon	chrXV	0	770	2	2	2	581327	1162654
BB1	I8	utg122_pilon	chrXV	0	770	2	2	2	340610	681220
BB1	I8	utg675_pilon	chrXVI	0	770	2	2	2	788802	1577604
BB1	I18	utg351_pilon	chrI	0	770	2	2	2	186265	372530
BB1	I18	utg1271_pilon	chrII	1	770	2	2	2	696204	1392408
BB1	I18	utg584_pilon	chrIII	0	770	2	2	2	265910	531820
BB1	I18	utg988_pilon	chrIV	0	770	2	3	2.5	1280070	3200175
BB1	I18	utg69_pilon	chrV	0	770	2	2	2	495459	990918
BB1	I18	utg639_pilon	chrVI	0	770	2	2	2	244336	488672
BB1	I18	utg199_pilon	chrVII	0	770	2	2	2	925451	1850902
BB1	I18	utg176_pilon	chrVIII	0	770	2	2	2	456587	913174
BB1	I18	utg1121_pilon	chrIX	0	770	2	2	2	374414	748828
BB1	I18	utg245_pilon	chrX	0	770	2	2	2	627718	1255436
BB1	I18	utg298_pilon	chrXI	0	770	2	2	2	593112	1186224
BB1	I18	utg110_pilon	chrXII	0	770	2	2	2	393248	786496
BB1	I18	utg11_pilon	chrXII	0	770	2	2	2	504863	1009726
BB1	I18	utg210_pilon	chrXIII	0	770	2	2	2	821815	1643630
BB1	I18	utg48_pilon	chrXIV	1	770	2	2	2	665223	1330446
BB1	I18	utg155_pilon	chrXV	0	770	2	2	2	581323	1162646
BB1	I18	utg122_pilon	chrXV	0	770	2	2	2	340646	681292
BB1	I18	utg675_pilon	chrXVI	0	770	2	2	2	788816	1577632
BB1	I22	utg351_pilon	chrI	1	770	2	2	2	185924	371848
BB1	I22	utg1271_pilon	chrII	0	770	2	2	2	696105	1392210
BB1	I22	utg584_pilon	chrIII	2	770	2	2	2	265315	530630
BB1	I22	utg988_pilon	chrIV	0	770	2	2	2	1279108	2558216
BB1	I22	utg69_pilon	chrV	0	770	2	2	2	495070	990140
BB1	I22	utg639_pilon	chrVI	0	770	2	2	2	244168	488336
BB1	I22	utg199_pilon	chrVII	0	770	2	2	2	925213	1850426
BB1	I22	utg176_pilon	chrVIII	0	770	2	2	2	455844	911688
BB1	I22	utg1121_pilon	chrIX	0	770	2	2	2	374012	748024
BB1	I22	utg245_pilon	chrX	1	770	2	2	2	627365	1254730
BB1	I22	utg298_pilon	chrXI	0	770	2	2	2	592781	1185562
BB1	I22	utg110_pilon	chrXII	0	770	2	2	2	392900	785800
BB1	I22	utg11_pilon	chrXII	1	770	2	2	2	504573	1009146
BB1	I22	utg210_pilon	chrXIII	0	770	2	2	2	821179	1642358
BB1	I22	utg48_pilon	chrXIV	0	770	2	2	2	664818	1329636
BB1	I22	utg155_pilon	chrXV	0	770	2	2	2	580867	1161734
BB1	I22	utg122_pilon	chrXV	0	770	2	2	2	340439	680878
BB1	I22	utg675_pilon	chrXVI	0	770	2	2	2	788298	1576596
BB1	I36	utg351_pilon	chrI	0	770	2	2	2	186270	372540
BB1	I36	utg1271_pilon	chrII	1	770	2	2	2	696290	1392580
BB1	I36	utg584_pilon	chrIII	0	770	2	2	2	265891	531782
BB1	I36	utg988_pilon	chrIV	0	770	2	2	2	1279556	2559112
BB1	I36	utg69_pilon	chrV	0	770	2	2	2	495491	990982
BB1	I36	utg639_pilon	chrVI	0	770	2	2	2	244331	488662
BB1	I36	utg199_pilon	chrVII	0	770	2	2	2	925456	1850912
BB1	I36	utg176_pilon	chrVIII	0	770	2	2	2	456339	912678
BB1	I36	utg1121_pilon	chrIX	1	770	2	2	2	374442	748884
BB1	I36	utg245_pilon	chrX	0	770	2	2	2	627709	1255418
BB1	I36	utg298_pilon	chrXI	0	770	2	2	2	593048	1186096
BB1	I36	utg110_pilon	chrXII	0	770	2	2	2	393257	786514
BB1	I36	utg11_pilon	chrXII	0	770	2	2	2	504893	1009786
BB1	I36	utg210_pilon	chrXIII	1	770	2	2	2	821861	1643722
BB1	I36	utg48_pilon	chrXIV	0	770	2	2	2	665369	1330738
BB1	I36	utg155_pilon	chrXV	0	770	2	2	2	581381	1162762
BB1	I36	utg122_pilon	chrXV	0	770	2	2	2	340620	681240
BB1	I36	utg675_pilon	chrXVI	0	770	2	2	2	788940	1577880
BB1	I29	utg351_pilon	chrI	0	770	1	2	1.5	186258	279387
BB1	I29	utg1271_pilon	chrII	0	770	2	2	2	695991	1391982
BB1	I29	utg584_pilon	chrIII	0	770	1	2	1.5	265848	398772
BB1	I29	utg988_pilon	chrIV	0	770	2	2	2	1279859	2559718
BB1	I29	utg69_pilon	chrV	0	770	2	2	2	494263	988526
BB1	I29	utg639_pilon	chrVI	0	770	1	2	1.5	244317	366476
BB1	I29	utg199_pilon	chrVII	0	770	2	2	2	925425	1850850
BB1	I29	utg176_pilon	chrVIII	0	770	1	2	1.5	456484	684726
BB1	I29	utg1121_pilon	chrIX	0	770	1	2	1.5	374341	561512
BB1	I29	utg245_pilon	chrX	0	770	2	2	2	627734	1255468
BB1	I29	utg298_pilon	chrXI	0	770	2	2	2	593044	1186088
BB1	I29	utg110_pilon	chrXII	0	770	2	2	2	393211	786422
BB1	I29	utg11_pilon	chrXII	0	770	3	2	2.5	504841	1.2621e+06
BB1	I29	utg210_pilon	chrXIII	1	770	2	2	2	821881	1643762
BB1	I29	utg48_pilon	chrXIV	0	770	2	2	2	665261	1330522
BB1	I29	utg155_pilon	chrXV	0	770	2	2	2	581353	1162706
BB1	I29	utg122_pilon	chrXV	0	770	2	2	2	340589	681178
BB1	I29	utg675_pilon	chrXVI	0	770	2	2	2	788839	1577678
BB1	I4	utg351_pilon	chrI	0	770	2	2	2	186298	372596
BB1	I4	utg1271_pilon	chrII	0	770	2	2	2	696280	1392560
BB1	I4	utg584_pilon	chrIII	0	770	2	2	2	265879	531758
BB1	I4	utg988_pilon	chrIV	0	770	2	2	2	1280009	2560018
BB1	I4	utg69_pilon	chrV	0	770	2	2	2	495464	990928
BB1	I4	utg639_pilon	chrVI	0	770	2	2	2	244352	488704
BB1	I4	utg199_pilon	chrVII	0	770	2	3	2.5	925443	2.31361e+06
BB1	I4	utg176_pilon	chrVIII	0	770	2	2	2	456677	913354
BB1	I4	utg1121_pilon	chrIX	0	770	2	2	2	374390	748780
BB1	I4	utg245_pilon	chrX	0	770	2	2	2	627709	1255418
BB1	I4	utg298_pilon	chrXI	0	770	2	2	2	593124	1186248
BB1	I4	utg110_pilon	chrXII	0	770	2	2	2	393216	786432
BB1	I4	utg11_pilon	chrXII	0	770	2	2	2	504905	1009810
BB1	I4	utg210_pilon	chrXIII	1	770	2	2	2	821921	1643842
BB1	I4	utg48_pilon	chrXIV	0	770	2	2	2	665385	1330770
BB1	I4	utg155_pilon	chrXV	1	770	2	2	2	581420	1162840
BB1	I4	utg122_pilon	chrXV	0	770	2	2	2	340633	681266
BB1	I4	utg675_pilon	chrXVI	0	770	2	2	2	788866	1577732
BB1	I48	utg351_pilon	chrI	0	770	2	2	2	185886	371772
BB1	I48	utg1271_pilon	chrII	1	770	2	2	2	696170	1392340
BB1	I48	utg584_pilon	chrIII	0	770	2	2	2	265751	531502
BB1	I48	utg988_pilon	chrIV	0	770	2	2	2	1279932	2559864
BB1	I48	utg69_pilon	chrV	1	770	2	2	2	495433	990866
BB1	I48	utg639_pilon	chrVI	0	770	2	2	2	244337	488674
BB1	I48	utg199_pilon	chrVII	0	770	2	2	2	925457	1850914
BB1	I48	utg176_pilon	chrVIII	0	770	2	2	2	456335	912670
BB1	I48	utg1121_pilon	chrIX	0	770	2	2	2	374474	748948
BB1	I48	utg245_pilon	chrX	0	770	2	2	2	627706	1255412
BB1	I48	utg298_pilon	chrXI	0	770	2	2	2	593037	1186074
BB1	I48	utg110_pilon	chrXII	0	770	2	2	2	393201	786402
BB1	I48	utg11_pilon	chrXII	0	770	2	2	2	504886	1009772
BB1	I48	utg210_pilon	chrXIII	0	770	2	2	2	821844	1643688
BB1	I48	utg48_pilon	chrXIV	0	770	2	2	2	665204	1330408
BB1	I48	utg155_pilon	chrXV	0	770	2	2	2	581270	1162540
BB1	I48	utg122_pilon	chrXV	0	770	2	2	2	340617	681234
BB1	I48	utg675_pilon	chrXVI	0	770	2	2	2	788866	1577732
BB1	I35	utg351_pilon	chrI	0	770	2	2	2	186126	372252
BB1	I35	utg1271_pilon	chrII	0	770	2	3	2.5	696180	1740450
BB1	I35	utg584_pilon	chrIII	0	770	2	2	2	265493	530986
BB1	I35	utg988_pilon	chrIV	0	770	2	2	2	1279290	2558580
BB1	I35	utg69_pilon	chrV	0	770	2	2	2	495247	990494
BB1	I35	utg639_pilon	chrVI	0	770	2	2	2	244225	488450
BB1	I35	utg199_pilon	chrVII	0	770	2	2	2	925354	1850708
BB1	I35	utg176_pilon	chrVIII	0	770	2	2	2	456121	912242
BB1	I35	utg1121_pilon	chrIX	0	770	2	2	2	374194	748388
BB1	I35	utg245_pilon	chrX	0	770	2	2	2	627638	1255276
BB1	I35	utg298_pilon	chrXI	0	770	2	2	2	592884	1185768
BB1	I35	utg110_pilon	chrXII	1	770	2	2	2	393015	786030
BB1	I35	utg11_pilon	chrXII	0	770	2	2	2	504732	1009464
BB1	I35	utg210_pilon	chrXIII	0	770	2	2	2	821514	1643028
BB1	I35	utg48_pilon	chrXIV	0	770	2	2	2	664973	1329946
BB1	I35	utg155_pilon	chrXV	0	770	2	2	2	580976	1161952
BB1	I35	utg122_pilon	chrXV	1	770	2	2	2	340541	681082
BB1	I35	utg675_pilon	chrXVI	0	770	2	2	2	788511	1577022
BB1	I15	utg351_pilon	chrI	0	770	1	2	1.5	185792	278688
BB1	I15	utg1271_pilon	chrII	0	770	2	2	2	696216	1392432
BB1	I15	utg584_pilon	chrIII	0	770	1	2	1.5	265446	398169
BB1	I15	utg988_pilon	chrIV	0	770	2	2	2	1280050	2560100
BB1	I15	utg69_pilon	chrV	1	770	2	2	2	495358	990716
BB1	I15	utg639_pilon	chrVI	0	770	1	2	1.5	244254	366381
BB1	I15	utg199_pilon	chrVII	0	770	2	2	2	925414	1850828
BB1	I15	utg176_pilon	chrVIII	0	770	2	2	2	456161	912322
BB1	I15	utg1121_pilon	chrIX	0	770	2	2	2	374238	748476
BB1	I15	utg245_pilon	chrX	0	770	2	2	2	627620	1255240
BB1	I15	utg298_pilon	chrXI	0	770	2	2	2	593050	1186100
BB1	I15	utg110_pilon	chrXII	0	770	2	2	2	393167	786334
BB1	I15	utg11_pilon	chrXII	0	770	2	2	2	504898	1009796
BB1	I15	utg210_pilon	chrXIII	0	770	2	2	2	821907	1643814
BB1	I15	utg48_pilon	chrXIV	0	770	2	2	2	665315	1330630
BB1	I15	utg155_pilon	chrXV	0	770	2	2	2	581359	1162718
BB1	I15	utg122_pilon	chrXV	0	770	2	2	2	340596	681192
BB1	I15	utg675_pilon	chrXVI	0	770	2	2	2	788938	1577876
BB1	I45	utg351_pilon	chrI	0	770	2	2	2	186142	372284
BB1	I45	utg1271_pilon	chrII	0	770	2	2	2	696277	1392554
BB1	I45	utg584_pilon	chrIII	0	770	2	2	2	265775	531550
BB1	I45	utg988_pilon	chrIV	3	770	2	2	2	1279886	2559772
BB1	I45	utg69_pilon	chrV	0	770	2	2	2	495459	990918
BB1	I45	utg639_pilon	chrVI	0	770	2	2	2	244247	488494
BB1	I45	utg199_pilon	chrVII	0	770	2	2	2	925457	1850914
BB1	I45	utg176_pilon	chrVIII	0	770	2	2	2	456411	912822
BB1	I45	utg1121_pilon	chrIX	0	770	2	2	2	374352	748704
BB1	I45	utg245_pilon	chrX	0	770	2	2	2	627721	1255442
BB1	I45	utg298_pilon	chrXI	3	770	2	2	2	593097	1186194
BB1	I45	utg110_pilon	chrXII	0	770	2	2	2	393228	786456
BB1	I45	utg11_pilon	chrXII	0	770	2	2	2	504796	1009592
BB1	I45	utg210_pilon	chrXIII	1	770	2	2	2	821733	1643466
BB1	I45	utg48_pilon	chrXIV	1	770	2	2	2	665331	1330662
BB1	I45	utg155_pilon	chrXV	0	770	2	2	2	581377	1162754
BB1	I45	utg122_pilon	chrXV	0	770	2	2	2	340615	681230
BB1	I45	utg675_pilon	chrXVI	2	770	2	2	2	788866	1577732
BB1	I2	utg351_pilon	chrI	0	770	2	2	2	186076	372152
BB1	I2	utg1271_pilon	chrII	0	770	2	2	2	696265	1392530
BB1	I2	utg584_pilon	chrIII	0	770	2	2	2	265445	530890
BB1	I2	utg988_pilon	chrIV	0	770	2	2	2	1279817	2559634
BB1	I2	utg69_pilon	chrV	1	770	2	2	2	495375	990750
BB1	I2	utg639_pilon	chrVI	0	770	2	2	2	244291	488582
BB1	I2	utg199_pilon	chrVII	0	770	2	2	2	925427	1850854
BB1	I2	utg176_pilon	chrVIII	0	770	2	2	2	455970	911940
BB1	I2	utg1121_pilon	chrIX	0	770	2	2	2	374265	748530
BB1	I2	utg245_pilon	chrX	0	770	2	2	2	627305	1254610
BB1	I2	utg298_pilon	chrXI	0	770	2	3	2.5	592966	1482415
BB1	I2	utg110_pilon	chrXII	0	770	2	2	2	393128	786256
BB1	I2	utg11_pilon	chrXII	1	770	2	2	2	504833	1009666
BB1	I2	utg210_pilon	chrXIII	1	770	2	2	2	820837	1641674
BB1	I2	utg48_pilon	chrXIV	0	770	2	2	2	665217	1330434
BB1	I2	utg155_pilon	chrXV	1	770	2	2	2	581307	1162614
BB1	I2	utg122_pilon	chrXV	1	770	2	2	2	340596	681192
BB1	I2	utg675_pilon	chrXVI	1	770	2	2	2	788774	1577548
BB1	I33	utg351_pilon	chrI	0	770	2	2	2	186058	372116
BB1	I33	utg1271_pilon	chrII	0	770	2	2	2	696136	1392272
BB1	I33	utg584_pilon	chrIII	0	770	2	2	2	265649	531298
BB1	I33	utg988_pilon	chrIV	0	770	2	2	2	1279564	2559128
BB1	I33	utg69_pilon	chrV	0	770	2	3	2.5	495158	1237895
BB1	I33	utg639_pilon	chrVI	0	770	2	2	2	244090	488180
BB1	I33	utg199_pilon	chrVII	0	770	2	3	2.5	925437	2.31359e+06
BB1	I33	utg176_pilon	chrVIII	0	770	2	2	2	456054	912108
BB1	I33	utg1121_pilon	chrIX	0	770	2	2	2	374052	748104
BB1	I33	utg245_pilon	chrX	1	770	2	2	2	627612	1255224
BB1	I33	utg298_pilon	chrXI	0	770	2	2	2	592904	1185808
BB1	I33	utg110_pilon	chrXII	0	770	2	2	2	393087	786174
BB1	I33	utg11_pilon	chrXII	1	770	2	3	2.5	504765	1.26191e+06
BB1	I33	utg210_pilon	chrXIII	0	770	2	2	2	821608	1643216
BB1	I33	utg48_pilon	chrXIV	1	770	2	2	2	665028	1330056
BB1	I33	utg155_pilon	chrXV	0	770	2	2	2	581034	1162068
BB1	I33	utg122_pilon	chrXV	0	770	2	2	2	340605	681210
BB1	I33	utg675_pilon	chrXVI	0	770	2	2	2	788440	1576880
BB1	I42	utg351_pilon	chrI	0	770	2	2	2	186198	372396
BB1	I42	utg1271_pilon	chrII	0	770	2	2	2	696278	1392556
BB1	I42	utg584_pilon	chrIII	0	770	2	2	2	265743	531486
BB1	I42	utg988_pilon	chrIV	0	770	2	2	2	1280020	2560040
BB1	I42	utg69_pilon	chrV	0	770	2	2	2	495486	990972
BB1	I42	utg639_pilon	chrVI	0	770	2	2	2	244239	488478
BB1	I42	utg199_pilon	chrVII	0	770	2	2	2	925456	1850912
BB1	I42	utg176_pilon	chrVIII	0	770	2	2	2	456273	912546
BB1	I42	utg1121_pilon	chrIX	0	770	2	2	2	374439	748878
BB1	I42	utg245_pilon	chrX	0	770	2	2	2	627718	1255436
BB1	I42	utg298_pilon	chrXI	0	770	2	2	2	593111	1186222
BB1	I42	utg110_pilon	chrXII	0	770	2	2	2	393233	786466
BB1	I42	utg11_pilon	chrXII	0	770	2	2	2	504823	1009646
BB1	I42	utg210_pilon	chrXIII	0	770	2	2	2	821852	1643704
BB1	I42	utg48_pilon	chrXIV	0	770	2	2	2	665313	1330626
BB1	I42	utg155_pilon	chrXV	0	770	2	2	2	581405	1162810
BB1	I42	utg122_pilon	chrXV	0	770	2	2	2	340650	681300
BB1	I42	utg675_pilon	chrXVI	0	770	2	2	2	788936	1577872
BB1	I5	utg351_pilon	chrI	1	770	2	2	2	186135	372270
BB1	I5	utg1271_pilon	chrII	0	770	2	2	2	696234	1392468
BB1	I5	utg584_pilon	chrIII	0	770	2	2	2	265762	531524
BB1	I5	utg988_pilon	chrIV	1	770	2	2	2	1279877	2559754
BB1	I5	utg69_pilon	chrV	0	770	2	2	2	495467	990934
BB1	I5	utg639_pilon	chrVI	0	770	2	2	2	244294	488588
BB1	I5	utg199_pilon	chrVII	0	770	2	2	2	925449	1850898
BB1	I5	utg176_pilon	chrVIII	0	770	2	2	2	456325	912650
BB1	I5	utg1121_pilon	chrIX	0	770	2	2	2	374234	748468
BB1	I5	utg245_pilon	chrX	1	770	2	2	2	627689	1255378
BB1	I5	utg298_pilon	chrXI	0	770	2	2	2	593051	1186102
BB1	I5	utg110_pilon	chrXII	0	770	2	2	2	393194	786388
BB1	I5	utg11_pilon	chrXII	0	770	2	2	2	504798	1009596
BB1	I5	utg210_pilon	chrXIII	0	770	2	2	2	821796	1643592
BB1	I5	utg48_pilon	chrXIV	0	770	2	2	2	665208	1330416
BB1	I5	utg155_pilon	chrXV	0	770	2	2	2	581355	1162710
BB1	I5	utg122_pilon	chrXV	1	770	2	2	2	340514	681028
BB1	I5	utg675_pilon	chrXVI	0	770	2	2	2	788821	1577642
BB1	I47	utg351_pilon	chrI	0	770	2	2	2	186241	372482
BB1	I47	utg1271_pilon	chrII	0	770	2	2	2	696267	1392534
BB1	I47	utg584_pilon	chrIII	0	770	2	2	2	265862	531724
BB1	I47	utg988_pilon	chrIV	1	770	2	2	2	1279825	2559650
BB1	I47	utg69_pilon	chrV	0	770	2	2	2	495458	990916
BB1	I47	utg639_pilon	chrVI	0	770	2	2	2	244362	488724
BB1	I47	utg199_pilon	chrVII	0	770	2	2	2	925450	1850900
BB1	I47	utg176_pilon	chrVIII	0	770	2	2	2	456383	912766
BB1	I47	utg1121_pilon	chrIX	0	770	2	2	2	374325	748650
BB1	I47	utg245_pilon	chrX	0	770	2	2	2	627734	1255468
BB1	I47	utg298_pilon	chrXI	0	770	2	2	2	593068	1186136
BB1	I47	utg110_pilon	chrXII	0	770	2	2	2	393240	786480
BB1	I47	utg11_pilon	chrXII	0	770	2	2	2	504875	1009750
BB1	I47	utg210_pilon	chrXIII	0	770	2	2	2	821763	1643526
BB1	I47	utg48_pilon	chrXIV	0	770	2	2	2	665350	1330700
BB1	I47	utg155_pilon	chrXV	0	770	2	2	2	581410	1162820
BB1	I47	utg122_pilon	chrXV	0	770	2	2	2	340616	681232
BB1	I47	utg675_pilon	chrXVI	1	770	2	2	2	788778	1577556
BB1	I38	utg351_pilon	chrI	0	770	2	2	2	186077	372154
BB1	I38	utg1271_pilon	chrII	0	770	2	2	2	696282	1392564
BB1	I38	utg584_pilon	chrIII	0	770	2	2	2	265649	531298
BB1	I38	utg988_pilon	chrIV	0	770	2	2	2	1280034	2560068
BB1	I38	utg69_pilon	chrV	0	770	2	2	2	495424	990848
BB1	I38	utg639_pilon	chrVI	0	770	2	2	2	244330	488660
BB1	I38	utg199_pilon	chrVII	0	770	2	2	2	925426	1850852
BB1	I38	utg176_pilon	chrVIII	0	770	2	2	2	456448	912896
BB1	I38	utg1121_pilon	chrIX	0	770	2	2	2	374194	748388
BB1	I38	utg245_pilon	chrX	0	770	2	2	2	627717	1255434
BB1	I38	utg298_pilon	chrXI	1	770	2	2	2	593053	1186106
BB1	I38	utg110_pilon	chrXII	0	770	2	2	2	393216	786432
BB1	I38	utg11_pilon	chrXII	0	770	2	2	2	504840	1009680
BB1	I38	utg210_pilon	chrXIII	0	770	2	2	2	821874	1643748
BB1	I38	utg48_pilon	chrXIV	0	770	2	2	2	665244	1330488
BB1	I38	utg155_pilon	chrXV	0	770	2	2	2	581338	1162676
BB1	I38	utg122_pilon	chrXV	0	770	2	2	2	340616	681232
BB1	I38	utg675_pilon	chrXVI	0	770	2	2	2	788821	1577642
BB1	I31	utg351_pilon	chrI	0	770	2	2	2	186215	372430
BB1	I31	utg1271_pilon	chrII	0	770	2	2	2	696268	1392536
BB1	I31	utg584_pilon	chrIII	0	770	2	2	2	265906	531812
BB1	I31	utg988_pilon	chrIV	1	770	2	2	2	1279937	2559874
BB1	I31	utg69_pilon	chrV	0	770	2	2	2	495467	990934
BB1	I31	utg639_pilon	chrVI	0	770	2	2	2	244345	488690
BB1	I31	utg199_pilon	chrVII	0	770	2	2	2	925455	1850910
BB1	I31	utg176_pilon	chrVIII	0	770	2	2	2	456634	913268
BB1	I31	utg1121_pilon	chrIX	0	770	2	3	2.5	374466	936165
BB1	I31	utg245_pilon	chrX	0	770	2	2	2	627716	1255432
BB1	I31	utg298_pilon	chrXI	1	770	2	2	2	593092	1186184
BB1	I31	utg110_pilon	chrXII	0	770	2	2	2	393233	786466
BB1	I31	utg11_pilon	chrXII	0	770	2	2	2	504888	1009776
BB1	I31	utg210_pilon	chrXIII	1	770	2	2	2	821894	1643788
BB1	I31	utg48_pilon	chrXIV	0	770	2	2	2	665461	1330922
BB1	I31	utg155_pilon	chrXV	0	770	2	2	2	581466	1162932
BB1	I31	utg122_pilon	chrXV	0	770	2	2	2	340623	681246
BB1	I31	utg675_pilon	chrXVI	0	770	2	2	2	788965	1577930
BB1	I14	utg351_pilon	chrI	0	770	2	2	2	186051	372102
BB1	I14	utg1271_pilon	chrII	0	770	2	2	2	696208	1392416
BB1	I14	utg584_pilon	chrIII	0	770	2	2	2	265508	531016
BB1	I14	utg988_pilon	chrIV	0	770	2	2	2	1279659	2559318
BB1	I14	utg69_pilon	chrV	0	770	2	2	2	495414	990828
BB1	I14	utg639_pilon	chrVI	0	770	2	2	2	244277	488554
BB1	I14	utg199_pilon	chrVII	0	770	2	2	2	925426	1850852
BB1	I14	utg176_pilon	chrVIII	1	770	2	2	2	456251	912502
BB1	I14	utg1121_pilon	chrIX	0	770	2	2	2	374156	748312
BB1	I14	utg245_pilon	chrX	1	770	2	2	2	627325	1254650
BB1	I14	utg298_pilon	chrXI	0	770	2	2	2	592913	1185826
BB1	I14	utg110_pilon	chrXII	0	770	2	2	2	393139	786278
BB1	I14	utg11_pilon	chrXII	0	770	2	2	2	504785	1009570
BB1	I14	utg210_pilon	chrXIII	0	770	2	2	2	821515	1643030
BB1	I14	utg48_pilon	chrXIV	0	770	2	2	2	664956	1329912
BB1	I14	utg155_pilon	chrXV	0	770	2	2	2	581197	1162394
BB1	I14	utg122_pilon	chrXV	0	770	2	2	2	340536	681072
BB1	I14	utg675_pilon	chrXVI	0	770	2	2	2	788663	1577326
BB1	I3	utg351_pilon	chrI	0	770	2	2	2	186295	372590
BB1	I3	utg1271_pilon	chrII	0	770	2	2	2	696296	1392592
BB1	I3	utg584_pilon	chrIII	0	770	2	2	2	265929	531858
BB1	I3	utg988_pilon	chrIV	0	770	2	2	2	1279981	2559962
BB1	I3	utg69_pilon	chrV	0	770	2	2	2	495491	990982
BB1	I3	utg639_pilon	chrVI	0	770	2	2	2	244369	488738
BB1	I3	utg199_pilon	chrVII	0	770	2	2	2	925459	1850918
BB1	I3	utg176_pilon	chrVIII	0	770	2	2	2	456754	913508
BB1	I3	utg1121_pilon	chrIX	0	770	2	2	2	374510	749020
BB1	I3	utg245_pilon	chrX	0	770	2	2	2	627587	1255174
BB1	I3	utg298_pilon	chrXI	0	770	2	2	2	593164	1186328
BB1	I3	utg110_pilon	chrXII	0	770	2	2	2	393114	786228
BB1	I3	utg11_pilon	chrXII	1	770	2	2	2	504897	1009794
BB1	I3	utg210_pilon	chrXIII	0	770	2	2	2	822017	1644034
BB1	I3	utg48_pilon	chrXIV	0	770	2	2	2	664953	1329906
BB1	I3	utg155_pilon	chrXV	0	770	2	2	2	581504	1163008
BB1	I3	utg122_pilon	chrXV	0	770	2	2	2	340650	681300
BB1	I3	utg675_pilon	chrXVI	0	770	2	2	2	789047	1578094
BB1	I11	utg351_pilon	chrI	1	770	2	2	2	186227	372454
BB1	I11	utg1271_pilon	chrII	0	770	2	2	2	696246	1392492
BB1	I11	utg584_pilon	chrIII	0	770	2	2	2	265730	531460
BB1	I11	utg988_pilon	chrIV	0	770	2	2	2	1279445	2558890
BB1	I11	utg69_pilon	chrV	0	770	2	2	2	495445	990890
BB1	I11	utg639_pilon	chrVI	0	770	2	2	2	244311	488622
BB1	I11	utg199_pilon	chrVII	0	770	2	2	2	925436	1850872
BB1	I11	utg176_pilon	chrVIII	0	770	2	2	2	456412	912824
BB1	I11	utg1121_pilon	chrIX	0	770	2	2	2	374432	748864
BB1	I11	utg245_pilon	chrX	1	770	2	2	2	627567	1255134
BB1	I11	utg298_pilon	chrXI	0	770	2	2	2	593047	1186094
BB1	I11	utg110_pilon	chrXII	1	770	2	2	2	393237	786474
BB1	I11	utg11_pilon	chrXII	1	770	2	2	2	504872	1009744
BB1	I11	utg210_pilon	chrXIII	0	770	2	2	2	821852	1643704
BB1	I11	utg48_pilon	chrXIV	1	770	2	2	2	665207	1330414
BB1	I11	utg155_pilon	chrXV	0	770	2	2	2	581361	1162722
BB1	I11	utg122_pilon	chrXV	0	770	2	2	2	340586	681172
BB1	I11	utg675_pilon	chrXVI	0	770	2	2	2	788837	1577674
BB2	H11	utg351_pilon	chrI	0	770	2	2	2	183493	366986
BB2	H11	utg1271_pilon	chrII	0	770	2	2	2	691396	1382792
BB2	H11	utg584_pilon	chrIII	0	770	2	2	2	265703	531406
BB2	H11	utg988_pilon	chrIV	1	770	2	2	2	1268948	2537896
BB2	H11	utg69_pilon	chrV	1	770	2	2	2	489905	979810
BB2	H11	utg639_pilon	chrVI	0	770	2	2	2	242437	484874
BB2	H11	utg199_pilon	chrVII	1	770	2	2	2	916811	1833622
BB2	H11	utg176_pilon	chrVIII	0	770	2	2	2	455098	910196
BB2	H11	utg1121_pilon	chrIX	1	770	2	2	2	370889	741778
BB2	H11	utg245_pilon	chrX	0	770	2	2	2	627181	1254362
BB2	H11	utg298_pilon	chrXI	1	770	2	2	2	587859	1175718
BB2	H11	utg110_pilon	chrXII	0	770	3	3	3	393525	1180575
BB2	H11	utg11_pilon	chrXII	0	770	3	3	3	501104	1503312
BB2	H11	utg210_pilon	chrXIII	1	770	2	2	2	814081	1628162
BB2	H11	utg48_pilon	chrXIV	0	770	2	2	2	663954	1327908
BB2	H11	utg155_pilon	chrXV	0	770	2	2	2	579943	1159886
BB2	H11	utg122_pilon	chrXV	0	770	2	2	2	336514	673028
BB2	H11	utg675_pilon	chrXVI	0	770	2	2	2	789304	1578608
BB2	H16	utg351_pilon	chrI	0	770	2	2	2	183525	367050
BB2	H16	utg1271_pilon	chrII	0	770	2	2	2	691477	1382954
BB2	H16	utg584_pilon	chrIII	1	770	2	2	2	265569	531138
BB2	H16	utg988_pilon	chrIV	0	770	2	2	2	1269298	2538596
BB2	H16	utg69_pilon	chrV	0	770	2	2	2	489976	979952
BB2	H16	utg639_pilon	chrVI	0	770	2	2	2	242508	485016
BB2	H16	utg199_pilon	chrVII	0	770	2	2	2	916883	1833766
BB2	H16	utg176_pilon	chrVIII	0	770	2	2	2	455011	910022
BB2	H16	utg1121_pilon	chrIX	0	770	2	2	2	370819	741638
BB2	H16	utg245_pilon	chrX	0	770	2	2	2	627025	1254050
BB2	H16	utg298_pilon	chrXI	0	770	2	2	2	587861	1175722
BB2	H16	utg110_pilon	chrXII	1	770	2	4	3	393589	1180767
BB2	H16	utg11_pilon	chrXII	0	770	2	4	3	501110	1503330
BB2	H16	utg210_pilon	chrXIII	1	770	3	3	3	814468	2443404
BB2	H16	utg48_pilon	chrXIV	0	770	2	2	2	664047	1328094
BB2	H16	utg155_pilon	chrXV	0	770	2	2	2	579880	1159760
BB2	H16	utg122_pilon	chrXV	0	770	2	2	2	336533	673066
BB2	H16	utg675_pilon	chrXVI	1	770	2	2	2	789438	1578876
BB2	H3	utg351_pilon	chrI	0	770	2	2	2	183254	366508
BB2	H3	utg1271_pilon	chrII	0	770	2	2	2	691598	1383196
BB2	H3	utg584_pilon	chrIII	0	770	2	2	2	265649	531298
BB2	H3	utg988_pilon	chrIV	1	770	2	2	2	1269333	2538666
BB2	H3	utg69_pilon	chrV	0	770	2	2	2	490018	980036
BB2	H3	utg639_pilon	chrVI	0	770	2	2	2	242622	485244
BB2	H3	utg199_pilon	chrVII	1	770	2	2	2	916886	1833772
BB2	H3	utg176_pilon	chrVIII	0	770	2	2	2	455076	910152
BB2	H3	utg1121_pilon	chrIX	0	770	2	2	2	371028	742056
BB2	H3	utg245_pilon	chrX	0	770	2	2	2	627190	1254380
BB2	H3	utg298_pilon	chrXI	0	770	2	2	2	587917	1175834
BB2	H3	utg110_pilon	chrXII	0	770	3	4	3.5	393655	1.37779e+06
BB2	H3	utg11_pilon	chrXII	1	770	3	4	3.5	501123	1.75393e+06
BB2	H3	utg210_pilon	chrXIII	0	770	2	2	2	814394	1628788
BB2	H3	utg48_pilon	chrXIV	1	770	2	2	2	664039	1328078
BB2	H3	utg155_pilon	chrXV	2	770	2	2	2	580071	1160142
BB2	H3	utg122_pilon	chrXV	0	770	2	2	2	336576	673152
BB2	H3	utg675_pilon	chrXVI	0	770	2	2	2	789624	1579248
BB2	H12	utg351_pilon	chrI	0	770	2	2	2	183484	366968
BB2	H12	utg1271_pilon	chrII	0	770	2	2	2	691546	1383092
BB2	H12	utg584_pilon	chrIII	0	770	2	2	2	265578	531156
BB2	H12	utg988_pilon	chrIV	1	770	2	4	3	1269387	3808161
BB2	H12	utg69_pilon	chrV	0	770	2	2	2	490034	980068
BB2	H12	utg639_pilon	chrVI	0	770	2	2	2	242597	485194
BB2	H12	utg199_pilon	chrVII	0	770	2	2	2	916853	1833706
BB2	H12	utg176_pilon	chrVIII	0	770	2	2	2	455060	910120
BB2	H12	utg1121_pilon	chrIX	0	770	2	2	2	370848	741696
BB2	H12	utg245_pilon	chrX	0	770	2	2	2	627044	1254088
BB2	H12	utg298_pilon	chrXI	0	770	2	2	2	587946	1175892
BB2	H12	utg110_pilon	chrXII	0	770	3	3	3	393610	1180830
BB2	H12	utg11_pilon	chrXII	1	770	3	3	3	501111	1503333
BB2	H12	utg210_pilon	chrXIII	0	770	2	2	2	814315	1628630
BB2	H12	utg48_pilon	chrXIV	0	770	2	2	2	664168	1328336
BB2	H12	utg155_pilon	chrXV	0	770	2	2	2	580161	1160322
BB2	H12	utg122_pilon	chrXV	0	770	2	2	2	336435	672870
BB2	H12	utg675_pilon	chrXVI	1	770	2	2	2	789469	1578938
BB2	H37	utg351_pilon	chrI	0	770	2	2	2	182893	365786
BB2	H37	utg1271_pilon	chrII	0	770	2	2	2	691161	1382322
BB2	H37	utg584_pilon	chrIII	0	770	2	2	2	264901	529802
BB2	H37	utg988_pilon	chrIV	1	770	2	2	2	1268766	2537532
BB2	H37	utg69_pilon	chrV	0	770	2	2	2	489529	979058
BB2	H37	utg639_pilon	chrVI	0	770	2	2	2	242497	484994
BB2	H37	utg199_pilon	chrVII	1	770	2	2	2	916801	1833602
BB2	H37	utg176_pilon	chrVIII	0	770	2	2	2	454232	908464
BB2	H37	utg1121_pilon	chrIX	0	770	2	2	2	370558	741116
BB2	H37	utg245_pilon	chrX	0	770	2	2	2	626832	1253664
BB2	H37	utg298_pilon	chrXI	1	770	2	2	2	587605	1175210
BB2	H37	utg110_pilon	chrXII	0	770	3	3	3	393325	1179975
BB2	H37	utg11_pilon	chrXII	0	770	3	3	3	501052	1503156
BB2	H37	utg210_pilon	chrXIII	2	770	2	2	2	813220	1626440
BB2	H37	utg48_pilon	chrXIV	1	770	2	2	2	663429	1326858
BB2	H37	utg155_pilon	chrXV	1	770	2	2	2	579473	1158946
BB2	H37	utg122_pilon	chrXV	0	770	2	2	2	336136	672272
BB2	H37	utg675_pilon	chrXVI	0	770	2	2	2	788734	1577468
BB2	H43	utg351_pilon	chrI	0	770	2	2	2	183335	366670
BB2	H43	utg1271_pilon	chrII	1	770	2	2	2	691471	1382942
BB2	H43	utg584_pilon	chrIII	0	770	2	2	2	265613	531226
BB2	H43	utg988_pilon	chrIV	1	770	2	2	2	1268964	2537928
BB2	H43	utg69_pilon	chrV	0	770	2	2	2	489950	979900
BB2	H43	utg639_pilon	chrVI	0	770	2	2	2	242416	484832
BB2	H43	utg199_pilon	chrVII	2	770	2	2	2	916854	1833708
BB2	H43	utg176_pilon	chrVIII	0	770	2	2	2	454969	909938
BB2	H43	utg1121_pilon	chrIX	0	770	2	2	2	370814	741628
BB2	H43	utg245_pilon	chrX	1	770	2	2	2	627001	1254002
BB2	H43	utg298_pilon	chrXI	2	770	2	2	2	587933	1175866
BB2	H43	utg110_pilon	chrXII	0	770	3	3	3	393551	1180653
BB2	H43	utg11_pilon	chrXII	1	770	3	3	3	501096	1503288
BB2	H43	utg210_pilon	chrXIII	0	770	2	2	2	814091	1628182
BB2	H43	utg48_pilon	chrXIV	0	770	2	2	2	663987	1327974
BB2	H43	utg155_pilon	chrXV	1	770	2	2	2	579952	1159904
BB2	H43	utg122_pilon	chrXV	0	770	2	2	2	336455	672910
BB2	H43	utg675_pilon	chrXVI	1	770	2	2	2	789328	1578656
BB2	H23	utg351_pilon	chrI	0	770	2	2	2	183207	366414
BB2	H23	utg1271_pilon	chrII	0	770	2	2	2	691487	1382974
BB2	H23	utg584_pilon	chrIII	0	770	2	2	2	265235	530470
BB2	H23	utg988_pilon	chrIV	2	770	2	2	2	1268829	2537658
BB2	H23	utg69_pilon	chrV	0	770	2	2	2	489714	979428
BB2	H23	utg639_pilon	chrVI	0	770	2	2	2	242359	484718
BB2	H23	utg199_pilon	chrVII	0	770	2	2	2	916853	1833706
BB2	H23	utg176_pilon	chrVIII	0	770	2	2	2	454762	909524
BB2	H23	utg1121_pilon	chrIX	1	770	2	2	2	370736	741472
BB2	H23	utg245_pilon	chrX	0	770	2	2	2	626896	1253792
BB2	H23	utg298_pilon	chrXI	0	770	2	2	2	587869	1175738
BB2	H23	utg110_pilon	chrXII	0	770	3	3	3	393596	1180788
BB2	H23	utg11_pilon	chrXII	0	770	3	3	3	501075	1503225
BB2	H23	utg210_pilon	chrXIII	0	770	2	2	2	814058	1628116
BB2	H23	utg48_pilon	chrXIV	1	770	2	2	2	663840	1327680
BB2	H23	utg155_pilon	chrXV	0	770	2	2	2	579699	1159398
BB2	H23	utg122_pilon	chrXV	0	770	2	2	2	336367	672734
BB2	H23	utg675_pilon	chrXVI	1	770	2	2	2	789228	1578456
BB2	H21	utg351_pilon	chrI	0	770	2	2	2	183668	367336
BB2	H21	utg1271_pilon	chrII	0	770	2	2	2	691539	1383078
BB2	H21	utg584_pilon	chrIII	0	770	2	2	2	265867	531734
BB2	H21	utg988_pilon	chrIV	1	770	2	2	2	1269332	2538664
BB2	H21	utg69_pilon	chrV	1	770	2	2	2	490008	980016
BB2	H21	utg639_pilon	chrVI	1	770	2	2	2	242726	485452
BB2	H21	utg199_pilon	chrVII	0	770	2	2	2	916915	1833830
BB2	H21	utg176_pilon	chrVIII	1	770	2	2	2	455359	910718
BB2	H21	utg1121_pilon	chrIX	0	770	2	2	2	371156	742312
BB2	H21	utg245_pilon	chrX	1	770	2	2	2	627366	1254732
BB2	H21	utg298_pilon	chrXI	0	770	2	2	2	587878	1175756
BB2	H21	utg110_pilon	chrXII	0	770	3	3	3	393627	1180881
BB2	H21	utg11_pilon	chrXII	1	770	3	3	3	501130	1503390
BB2	H21	utg210_pilon	chrXIII	0	770	2	2	2	814356	1628712
BB2	H21	utg48_pilon	chrXIV	0	770	2	2	2	664295	1328590
BB2	H21	utg155_pilon	chrXV	0	770	2	3	2.5	580267	1.45067e+06
BB2	H21	utg122_pilon	chrXV	0	770	2	3	2.5	336614	841535
BB2	H21	utg675_pilon	chrXVI	0	770	2	2	2	789539	1579078
BB2	H19	utg351_pilon	chrI	0	770	1	2	1.5	183591	275386
BB2	H19	utg1271_pilon	chrII	0	770	2	2	2	691588	1383176
BB2	H19	utg584_pilon	chrIII	0	770	1	2	1.5	265928	398892
BB2	H19	utg988_pilon	chrIV	1	770	2	2	2	1269559	2539118
BB2	H19	utg69_pilon	chrV	0	770	2	2	2	490046	980092
BB2	H19	utg639_pilon	chrVI	0	770	1	2	1.5	242758	364137
BB2	H19	utg199_pilon	chrVII	0	770	2	2	2	916922	1833844
BB2	H19	utg176_pilon	chrVIII	3	770	2	2	2	455201	910402
BB2	H19	utg1121_pilon	chrIX	0	770	1	2	1.5	371212	556818
BB2	H19	utg245_pilon	chrX	0	770	2	2	2	627505	1255010
BB2	H19	utg298_pilon	chrXI	0	770	2	2	2	588077	1176154
BB2	H19	utg110_pilon	chrXII	0	770	3	4	3.5	393687	1.3779e+06
BB2	H19	utg11_pilon	chrXII	1	770	3	4	3.5	501129	1.75395e+06
BB2	H19	utg210_pilon	chrXIII	0	770	2	2	2	814564	1629128
BB2	H19	utg48_pilon	chrXIV	1	770	2	2	2	664335	1328670
BB2	H19	utg155_pilon	chrXV	0	770	2	2	2	580292	1160584
BB2	H19	utg122_pilon	chrXV	0	770	2	2	2	336583	673166
BB2	H19	utg675_pilon	chrXVI	0	770	2	2	2	789657	1579314
BB2	H48	utg351_pilon	chrI	0	770	2	2	2	183626	367252
BB2	H48	utg1271_pilon	chrII	0	770	2	2	2	691507	1383014
BB2	H48	utg584_pilon	chrIII	1	770	2	2	2	265866	531732
BB2	H48	utg988_pilon	chrIV	1	770	2	2	2	1269488	2538976
BB2	H48	utg69_pilon	chrV	1	770	2	2	2	490000	980000
BB2	H48	utg639_pilon	chrVI	0	770	2	2	2	242759	485518
BB2	H48	utg199_pilon	chrVII	0	770	2	2	2	916893	1833786
BB2	H48	utg176_pilon	chrVIII	0	770	2	2	2	455207	910414
BB2	H48	utg1121_pilon	chrIX	0	770	2	2	2	371158	742316
BB2	H48	utg245_pilon	chrX	1	770	2	2	2	627308	1254616
BB2	H48	utg298_pilon	chrXI	0	770	2	2	2	587974	1175948
BB2	H48	utg110_pilon	chrXII	0	770	3	3	3	393613	1180839
BB2	H48	utg11_pilon	chrXII	1	770	3	3	3	501132	1503396
BB2	H48	utg210_pilon	chrXIII	0	770	2	2	2	814429	1628858
BB2	H48	utg48_pilon	chrXIV	0	770	2	2	2	664229	1328458
BB2	H48	utg155_pilon	chrXV	0	770	2	2	2	580183	1160366
BB2	H48	utg122_pilon	chrXV	0	770	2	2	2	336569	673138
BB2	H48	utg675_pilon	chrXVI	0	770	2	2	2	789496	1578992
BB2	H18	utg351_pilon	chrI	0	770	2	2	2	183662	367324
BB2	H18	utg1271_pilon	chrII	0	770	2	2	2	691568	1383136
BB2	H18	utg584_pilon	chrIII	0	770	2	2	2	265862	531724
BB2	H18	utg988_pilon	chrIV	0	770	2	2	2	1269235	2538470
BB2	H18	utg69_pilon	chrV	0	770	2	2	2	490012	980024
BB2	H18	utg639_pilon	chrVI	0	770	2	2	2	242747	485494
BB2	H18	utg199_pilon	chrVII	0	770	2	2	2	916917	1833834
BB2	H18	utg176_pilon	chrVIII	0	770	2	2	2	455203	910406
BB2	H18	utg1121_pilon	chrIX	0	770	2	2	2	371075	742150
BB2	H18	utg245_pilon	chrX	1	770	2	2	2	627362	1254724
BB2	H18	utg298_pilon	chrXI	1	770	2	2	2	587923	1175846
BB2	H18	utg110_pilon	chrXII	2	770	3	3	3	393569	1180707
BB2	H18	utg11_pilon	chrXII	0	770	3	3	3	501129	1503387
BB2	H18	utg210_pilon	chrXIII	0	770	2	2	2	814411	1628822
BB2	H18	utg48_pilon	chrXIV	0	770	2	2	2	664273	1328546
BB2	H18	utg155_pilon	chrXV	0	770	2	2	2	580273	1160546
BB2	H18	utg122_pilon	chrXV	0	770	2	2	2	336592	673184
BB2	H18	utg675_pilon	chrXVI	0	770	2	2	2	789385	1578770
BB2	H2	utg351_pilon	chrI	0	770	2	2	2	183673	367346
BB2	H2	utg1271_pilon	chrII	0	770	2	2	2	691598	1383196
BB2	H2	utg584_pilon	chrIII	0	770	2	2	2	265973	531946
BB2	H2	utg988_pilon	chrIV	0	770	2	2	2	1269503	2539006
BB2	H2	utg69_pilon	chrV	0	770	2	2	2	490067	980134
BB2	H2	utg639_pilon	chrVI	0	770	2	2	2	242776	485552
BB2	H2	utg199_pilon	chrVII	0	770	2	2	2	916926	1833852
BB2	H2	utg176_pilon	chrVIII	0	770	2	2	2	455334	910668
BB2	H2	utg1121_pilon	chrIX	0	770	2	2	2	371193	742386
BB2	H2	utg245_pilon	chrX	0	770	2	2	2	627416	1254832
BB2	H2	utg298_pilon	chrXI	1	770	2	2	2	588076	1176152
BB2	H2	utg110_pilon	chrXII	0	770	3	3	3	393626	1180878
BB2	H2	utg11_pilon	chrXII	0	770	3	3	3	501129	1503387
BB2	H2	utg210_pilon	chrXIII	0	770	2	2	2	814361	1628722
BB2	H2	utg48_pilon	chrXIV	0	770	2	2	2	664314	1328628
BB2	H2	utg155_pilon	chrXV	0	770	2	2	2	580338	1160676
BB2	H2	utg122_pilon	chrXV	0	770	2	2	2	336603	673206
BB2	H2	utg675_pilon	chrXVI	2	770	2	2	2	789621	1579242
BB2	H33	utg351_pilon	chrI	0	770	2	2	2	181758	363516
BB2	H33	utg1271_pilon	chrII	0	770	2	2	2	687542	1375084
BB2	H33	utg584_pilon	chrIII	0	770	2	2	2	262851	525702
BB2	H33	utg988_pilon	chrIV	1	770	2	2	2	1263101	2526202
BB2	H33	utg69_pilon	chrV	0	770	2	2	2	487613	975226
BB2	H33	utg639_pilon	chrVI	0	770	2	2	2	240991	481982
BB2	H33	utg199_pilon	chrVII	1	770	2	2	2	913407	1826814
BB2	H33	utg176_pilon	chrVIII	1	770	2	2	2	451935	903870
BB2	H33	utg1121_pilon	chrIX	0	770	2	2	2	367805	735610
BB2	H33	utg245_pilon	chrX	0	770	2	2	2	624737	1249474
BB2	H33	utg298_pilon	chrXI	0	770	2	2	2	585352	1170704
BB2	H33	utg110_pilon	chrXII	0	770	3	3	3	392814	1178442
BB2	H33	utg11_pilon	chrXII	1	770	3	3	3	500647	1501941
BB2	H33	utg210_pilon	chrXIII	0	770	2	2	2	810573	1621146
BB2	H33	utg48_pilon	chrXIV	0	770	2	2	2	660785	1321570
BB2	H33	utg155_pilon	chrXV	0	770	2	2	2	577225	1154450
BB2	H33	utg122_pilon	chrXV	0	770	2	2	2	335264	670528
BB2	H33	utg675_pilon	chrXVI	1	770	2	2	2	785806	1571612
BB2	H9	utg351_pilon	chrI	0	770	2	2	2	183535	367070
BB2	H9	utg1271_pilon	chrII	0	770	2	2	2	691580	1383160
BB2	H9	utg584_pilon	chrIII	0	770	2	2	2	265851	531702
BB2	H9	utg988_pilon	chrIV	0	770	2	2	2	1269260	2538520
BB2	H9	utg69_pilon	chrV	0	770	2	2	2	489954	979908
BB2	H9	utg639_pilon	chrVI	0	770	2	2	2	242665	485330
BB2	H9	utg199_pilon	chrVII	2	770	2	2	2	916886	1833772
BB2	H9	utg176_pilon	chrVIII	0	770	2	2	2	455194	910388
BB2	H9	utg1121_pilon	chrIX	0	770	2	2	2	371029	742058
BB2	H9	utg245_pilon	chrX	0	770	2	2	2	627315	1254630
BB2	H9	utg298_pilon	chrXI	0	770	2	2	2	587936	1175872
BB2	H9	utg110_pilon	chrXII	1	770	3	3	3	393581	1180743
BB2	H9	utg11_pilon	chrXII	0	770	3	3	3	501124	1503372
BB2	H9	utg210_pilon	chrXIII	0	770	2	2	2	814349	1628698
BB2	H9	utg48_pilon	chrXIV	0	770	2	2	2	664236	1328472
BB2	H9	utg155_pilon	chrXV	0	770	2	2	2	580120	1160240
BB2	H9	utg122_pilon	chrXV	0	770	2	2	2	336575	673150
BB2	H9	utg675_pilon	chrXVI	0	770	2	2	2	789391	1578782
BB2	H29	utg351_pilon	chrI	0	770	2	2	2	183340	366680
BB2	H29	utg1271_pilon	chrII	1	770	2	2	2	691578	1383156
BB2	H29	utg584_pilon	chrIII	0	770	2	2	2	265893	531786
BB2	H29	utg988_pilon	chrIV	1	770	2	2	2	1269391	2538782
BB2	H29	utg69_pilon	chrV	0	770	2	2	2	489882	979764
BB2	H29	utg639_pilon	chrVI	1	770	2	2	2	242752	485504
BB2	H29	utg199_pilon	chrVII	0	770	2	2	2	916928	1833856
BB2	H29	utg176_pilon	chrVIII	0	770	2	2	2	455274	910548
BB2	H29	utg1121_pilon	chrIX	1	770	3	3	3	371187	1113561
BB2	H29	utg245_pilon	chrX	0	770	2	2	2	627384	1254768
BB2	H29	utg298_pilon	chrXI	1	770	2	2	2	588057	1176114
BB2	H29	utg110_pilon	chrXII	0	770	3	3	3	393621	1180863
BB2	H29	utg11_pilon	chrXII	0	770	3	3	3	501113	1503339
BB2	H29	utg210_pilon	chrXIII	0	770	2	2	2	814435	1628870
BB2	H29	utg48_pilon	chrXIV	0	770	2	2	2	664238	1328476
BB2	H29	utg155_pilon	chrXV	0	770	2	2	2	580284	1160568
BB2	H29	utg122_pilon	chrXV	0	770	2	2	2	336559	673118
BB2	H29	utg675_pilon	chrXVI	0	770	2	2	2	789613	1579226
BB2	H41	utg351_pilon	chrI	0	770	1	2	1.5	183487	275230
BB2	H41	utg1271_pilon	chrII	0	770	2	2	2	691600	1383200
BB2	H41	utg584_pilon	chrIII	0	770	2	1	1.5	265551	398326
BB2	H41	utg988_pilon	chrIV	1	770	2	2	2	1269524	2539048
BB2	H41	utg69_pilon	chrV	0	770	2	2	2	489954	979908
BB2	H41	utg639_pilon	chrVI	0	770	1	2	1.5	242746	364119
BB2	H41	utg199_pilon	chrVII	1	770	2	2	2	916927	1833854
BB2	H41	utg176_pilon	chrVIII	0	770	2	2	2	455080	910160
BB2	H41	utg1121_pilon	chrIX	0	770	2	2	2	371185	742370
BB2	H41	utg245_pilon	chrX	0	770	2	2	2	627368	1254736
BB2	H41	utg298_pilon	chrXI	0	770	2	2	2	588022	1176044
BB2	H41	utg110_pilon	chrXII	0	770	3	3	3	393670	1181010
BB2	H41	utg11_pilon	chrXII	0	770	3	3	3	501116	1503348
BB2	H41	utg210_pilon	chrXIII	1	770	2	2	2	814503	1629006
BB2	H41	utg48_pilon	chrXIV	0	770	2	2	2	664186	1328372
BB2	H41	utg155_pilon	chrXV	0	770	2	2	2	580276	1160552
BB2	H41	utg122_pilon	chrXV	0	770	2	2	2	336581	673162
BB2	H41	utg675_pilon	chrXVI	0	770	2	2	2	789667	1579334
BB2	H40	utg351_pilon	chrI	0	770	2	2	2	183449	366898
BB2	H40	utg1271_pilon	chrII	0	770	2	2	2	691442	1382884
BB2	H40	utg584_pilon	chrIII	1	770	2	2	2	265642	531284
BB2	H40	utg988_pilon	chrIV	0	770	2	2	2	1269016	2538032
BB2	H40	utg69_pilon	chrV	0	770	2	2	2	489851	979702
BB2	H40	utg639_pilon	chrVI	0	770	2	2	2	242710	485420
BB2	H40	utg199_pilon	chrVII	0	770	2	2	2	916882	1833764
BB2	H40	utg176_pilon	chrVIII	1	770	2	4	3	455162	1365486
BB2	H40	utg1121_pilon	chrIX	0	770	2	2	2	370889	741778
BB2	H40	utg245_pilon	chrX	0	770	2	2	2	627211	1254422
BB2	H40	utg298_pilon	chrXI	0	770	2	2	2	587854	1175708
BB2	H40	utg110_pilon	chrXII	0	770	3	3	3	393548	1180644
BB2	H40	utg11_pilon	chrXII	0	770	3	3	3	501071	1503213
BB2	H40	utg210_pilon	chrXIII	0	770	2	2	2	814161	1628322
BB2	H40	utg48_pilon	chrXIV	0	770	2	2	2	664120	1328240
BB2	H40	utg155_pilon	chrXV	0	770	2	2	2	580087	1160174
BB2	H40	utg122_pilon	chrXV	0	770	2	2	2	336544	673088
BB2	H40	utg675_pilon	chrXVI	0	770	2	2	2	789276	1578552
BB2	H46	utg351_pilon	chrI	0	770	2	2	2	183058	366116
BB2	H46	utg1271_pilon	chrII	0	770	2	2	2	691527	1383054
BB2	H46	utg584_pilon	chrIII	0	770	2	2	2	265722	531444
BB2	H46	utg988_pilon	chrIV	0	770	2	2	2	1269425	2538850
BB2	H46	utg69_pilon	chrV	0	770	2	2	2	489936	979872
BB2	H46	utg639_pilon	chrVI	1	770	2	2	2	242713	485426
BB2	H46	utg199_pilon	chrVII	0	770	2	2	2	916905	1833810
BB2	H46	utg176_pilon	chrVIII	0	770	2	2	2	454946	909892
BB2	H46	utg1121_pilon	chrIX	0	770	2	2	2	370935	741870
BB2	H46	utg245_pilon	chrX	0	770	2	2	2	627182	1254364
BB2	H46	utg298_pilon	chrXI	0	770	2	2	2	587818	1175636
BB2	H46	utg110_pilon	chrXII	0	770	2	4	3	393673	1181019
BB2	H46	utg11_pilon	chrXII	0	770	2	4	3	501116	1503348
BB2	H46	utg210_pilon	chrXIII	1	770	2	2	2	814477	1628954
BB2	H46	utg48_pilon	chrXIV	0	770	2	2	2	663990	1327980
BB2	H46	utg155_pilon	chrXV	1	770	2	2	2	579813	1159626
BB2	H46	utg122_pilon	chrXV	0	770	2	2	2	336455	672910
BB2	H46	utg675_pilon	chrXVI	0	770	2	2	2	789446	1578892
BB2	H26	utg351_pilon	chrI	0	770	2	2	2	183212	366424
BB2	H26	utg1271_pilon	chrII	1	770	2	2	2	691459	1382918
BB2	H26	utg584_pilon	chrIII	0	770	2	2	2	265568	531136
BB2	H26	utg988_pilon	chrIV	1	770	2	2	2	1269028	2538056
BB2	H26	utg69_pilon	chrV	0	770	2	2	2	489833	979666
BB2	H26	utg639_pilon	chrVI	0	770	2	2	2	242574	485148
BB2	H26	utg199_pilon	chrVII	2	770	2	2	2	916883	1833766
BB2	H26	utg176_pilon	chrVIII	2	770	2	3	2.5	455058	1137645
BB2	H26	utg1121_pilon	chrIX	0	770	2	2	2	370799	741598
BB2	H26	utg245_pilon	chrX	1	770	2	2	2	627074	1254148
BB2	H26	utg298_pilon	chrXI	0	770	2	2	2	587775	1175550
BB2	H26	utg110_pilon	chrXII	0	770	3	3	3	393548	1180644
BB2	H26	utg11_pilon	chrXII	0	770	3	3	3	501057	1503171
BB2	H26	utg210_pilon	chrXIII	0	770	2	2	2	814000	1628000
BB2	H26	utg48_pilon	chrXIV	0	770	2	2	2	663932	1327864
BB2	H26	utg155_pilon	chrXV	0	770	2	2	2	579667	1159334
BB2	H26	utg122_pilon	chrXV	0	770	2	2	2	336371	672742
BB2	H26	utg675_pilon	chrXVI	0	770	2	2	2	789217	1578434
BB2	H32	utg351_pilon	chrI	0	770	2	2	2	183733	367466
BB2	H32	utg1271_pilon	chrII	0	770	2	2	2	691600	1383200
BB2	H32	utg584_pilon	chrIII	0	770	2	2	2	266001	532002
BB2	H32	utg988_pilon	chrIV	1	770	2	2	2	1269480	2538960
BB2	H32	utg69_pilon	chrV	0	770	2	2	2	490076	980152
BB2	H32	utg639_pilon	chrVI	0	770	2	2	2	242761	485522
BB2	H32	utg199_pilon	chrVII	0	770	2	2	2	916928	1833856
BB2	H32	utg176_pilon	chrVIII	0	770	2	2	2	455391	910782
BB2	H32	utg1121_pilon	chrIX	0	770	2	2	2	371262	742524
BB2	H32	utg245_pilon	chrX	0	770	2	2	2	627494	1254988
BB2	H32	utg298_pilon	chrXI	0	770	2	2	2	587986	1175972
BB2	H32	utg110_pilon	chrXII	0	770	3	3	3	393621	1180863
BB2	H32	utg11_pilon	chrXII	1	770	3	3	3	501133	1503399
BB2	H32	utg210_pilon	chrXIII	0	770	2	2	2	814581	1629162
BB2	H32	utg48_pilon	chrXIV	0	770	2	2	2	664341	1328682
BB2	H32	utg155_pilon	chrXV	1	770	2	2	2	580387	1160774
BB2	H32	utg122_pilon	chrXV	0	770	2	2	2	336607	673214
BB2	H32	utg675_pilon	chrXVI	0	770	2	2	2	789643	1579286
BB2	H27	utg351_pilon	chrI	0	770	2	2	2	183410	366820
BB2	H27	utg1271_pilon	chrII	0	770	2	2	2	691539	1383078
BB2	H27	utg584_pilon	chrIII	0	770	2	2	2	265637	531274
BB2	H27	utg988_pilon	chrIV	0	770	2	2	2	1269237	2538474
BB2	H27	utg69_pilon	chrV	0	770	2	2	2	489890	979780
BB2	H27	utg639_pilon	chrVI	0	770	2	2	2	242643	485286
BB2	H27	utg199_pilon	chrVII	0	770	2	2	2	916890	1833780
BB2	H27	utg176_pilon	chrVIII	0	770	2	2	2	454939	909878
BB2	H27	utg1121_pilon	chrIX	0	770	2	2	2	371028	742056
BB2	H27	utg245_pilon	chrX	0	770	2	2	2	627230	1254460
BB2	H27	utg298_pilon	chrXI	0	770	2	2	2	587869	1175738
BB2	H27	utg110_pilon	chrXII	0	770	2	2	2	393426	786852
BB2	H27	utg11_pilon	chrXII	0	770	2	2	2	501023	1002046
BB2	H27	utg210_pilon	chrXIII	0	770	2	2	2	814303	1628606
BB2	H27	utg48_pilon	chrXIV	0	770	2	2	2	664109	1328218
BB2	H27	utg155_pilon	chrXV	0	770	2	2	2	579983	1159966
BB2	H27	utg122_pilon	chrXV	0	770	2	2	2	336546	673092
BB2	H27	utg675_pilon	chrXVI	0	770	2	2	2	789278	1578556
BB2	H25	utg351_pilon	chrI	0	770	2	2	2	183632	367264
BB2	H25	utg1271_pilon	chrII	0	770	2	2	2	691574	1383148
BB2	H25	utg584_pilon	chrIII	0	770	2	2	2	265811	531622
BB2	H25	utg988_pilon	chrIV	1	770	2	2	2	1269169	2538338
BB2	H25	utg69_pilon	chrV	0	770	2	2	2	489971	979942
BB2	H25	utg639_pilon	chrVI	0	770	2	2	2	242560	485120
BB2	H25	utg199_pilon	chrVII	0	770	2	2	2	916882	1833764
BB2	H25	utg176_pilon	chrVIII	0	770	2	3	2.5	455274	1138185
BB2	H25	utg1121_pilon	chrIX	0	770	2	2	2	371071	742142
BB2	H25	utg245_pilon	chrX	0	770	2	2	2	627153	1254306
BB2	H25	utg298_pilon	chrXI	2	770	2	2	2	587941	1175882
BB2	H25	utg110_pilon	chrXII	1	770	3	3	3	393614	1180842
BB2	H25	utg11_pilon	chrXII	0	770	3	3	3	501129	1503387
BB2	H25	utg210_pilon	chrXIII	0	770	2	2	2	814107	1628214
BB2	H25	utg48_pilon	chrXIV	1	770	2	2	2	664035	1328070
BB2	H25	utg155_pilon	chrXV	0	770	2	2	2	580206	1160412
BB2	H25	utg122_pilon	chrXV	0	770	2	2	2	336566	673132
BB2	H25	utg675_pilon	chrXVI	1	770	2	2	2	789390	1578780
BB2	H24	utg351_pilon	chrI	0	770	2	2	2	183338	366676
BB2	H24	utg1271_pilon	chrII	0	770	2	2	2	691327	1382654
BB2	H24	utg584_pilon	chrIII	1	770	2	2	2	265610	531220
BB2	H24	utg988_pilon	chrIV	0	770	2	2	2	1269012	2538024
BB2	H24	utg69_pilon	chrV	0	770	2	2	2	489912	979824
BB2	H24	utg639_pilon	chrVI	0	770	2	2	2	242548	485096
BB2	H24	utg199_pilon	chrVII	0	770	2	2	2	916870	1833740
BB2	H24	utg176_pilon	chrVIII	0	770	2	2	2	454842	909684
BB2	H24	utg1121_pilon	chrIX	1	770	2	2	2	370862	741724
BB2	H24	utg245_pilon	chrX	1	770	2	2	2	627084	1254168
BB2	H24	utg298_pilon	chrXI	0	770	2	2	2	587738	1175476
BB2	H24	utg110_pilon	chrXII	1	770	3	3	3	393505	1180515
BB2	H24	utg11_pilon	chrXII	0	770	3	3	3	501115	1503345
BB2	H24	utg210_pilon	chrXIII	0	770	2	2	2	814168	1628336
BB2	H24	utg48_pilon	chrXIV	0	770	2	2	2	664023	1328046
BB2	H24	utg155_pilon	chrXV	0	770	2	2	2	579928	1159856
BB2	H24	utg122_pilon	chrXV	0	770	2	2	2	336472	672944
BB2	H24	utg675_pilon	chrXVI	0	770	2	2	2	789334	1578668
BB2	H6	utg351_pilon	chrI	0	770	2	2	2	182448	364896
BB2	H6	utg1271_pilon	chrII	1	770	2	2	2	691181	1382362
BB2	H6	utg584_pilon	chrIII	0	770	2	2	2	265029	530058
BB2	H6	utg988_pilon	chrIV	2	770	2	2	2	1268450	2536900
BB2	H6	utg69_pilon	chrV	0	770	2	2	2	489470	978940
BB2	H6	utg639_pilon	chrVI	0	770	2	2	2	242170	484340
BB2	H6	utg199_pilon	chrVII	3	770	2	2	2	916701	1833402
BB2	H6	utg176_pilon	chrVIII	0	770	2	2	2	454645	909290
BB2	H6	utg1121_pilon	chrIX	1	770	2	2	2	370517	741034
BB2	H6	utg245_pilon	chrX	0	770	2	2	2	626459	1252918
BB2	H6	utg298_pilon	chrXI	5	770	2	2	2	587481	1174962
BB2	H6	utg110_pilon	chrXII	0	770	3	3	3	393279	1179837
BB2	H6	utg11_pilon	chrXII	2	770	3	3	3	501000	1503000
BB2	H6	utg210_pilon	chrXIII	0	770	2	2	2	813344	1626688
BB2	H6	utg48_pilon	chrXIV	0	770	2	2	2	663228	1326456
BB2	H6	utg155_pilon	chrXV	0	770	2	2	2	579212	1158424
BB2	H6	utg122_pilon	chrXV	1	770	2	2	2	336252	672504
BB2	H6	utg675_pilon	chrXVI	0	770	2	2	2	788740	1577480
BB2	H14	utg351_pilon	chrI	0	770	2	2	2	183390	366780
BB2	H14	utg1271_pilon	chrII	0	770	2	2	2	691573	1383146
BB2	H14	utg584_pilon	chrIII	0	770	2	2	2	265863	531726
BB2	H14	utg988_pilon	chrIV	0	770	2	2	2	1269382	2538764
BB2	H14	utg69_pilon	chrV	0	770	2	2	2	489980	979960
BB2	H14	utg639_pilon	chrVI	0	770	2	2	2	242716	485432
BB2	H14	utg199_pilon	chrVII	0	770	2	2	2	916908	1833816
BB2	H14	utg176_pilon	chrVIII	0	770	2	2	2	455218	910436
BB2	H14	utg1121_pilon	chrIX	1	770	2	2	2	370985	741970
BB2	H14	utg245_pilon	chrX	0	770	2	2	2	627316	1254632
BB2	H14	utg298_pilon	chrXI	0	770	2	2	2	587886	1175772
BB2	H14	utg110_pilon	chrXII	0	770	3	3	3	393616	1180848
BB2	H14	utg11_pilon	chrXII	0	770	3	3	3	501133	1503399
BB2	H14	utg210_pilon	chrXIII	0	770	2	2	2	814446	1628892
BB2	H14	utg48_pilon	chrXIV	0	770	2	2	2	664177	1328354
BB2	H14	utg155_pilon	chrXV	0	770	2	2	2	580147	1160294
BB2	H14	utg122_pilon	chrXV	0	770	2	2	2	336514	673028
BB2	H14	utg675_pilon	chrXVI	0	770	2	2	2	789530	1579060
BB2	H31	utg351_pilon	chrI	0	770	2	2	2	183563	367126
BB2	H31	utg1271_pilon	chrII	0	770	2	2	2	691517	1383034
BB2	H31	utg584_pilon	chrIII	0	770	2	2	2	265787	531574
BB2	H31	utg988_pilon	chrIV	0	770	2	2	2	1269251	2538502
BB2	H31	utg69_pilon	chrV	1	770	2	2	2	489953	979906
BB2	H31	utg639_pilon	chrVI	0	770	2	2	2	242633	485266
BB2	H31	utg199_pilon	chrVII	0	770	2	2	2	916914	1833828
BB2	H31	utg176_pilon	chrVIII	0	770	2	2	2	455193	910386
BB2	H31	utg1121_pilon	chrIX	1	770	2	2	2	370971	741942
BB2	H31	utg245_pilon	chrX	0	770	2	2	2	627360	1254720
BB2	H31	utg298_pilon	chrXI	0	770	2	2	2	588012	1176024
BB2	H31	utg110_pilon	chrXII	0	770	3	3	3	393597	1180791
BB2	H31	utg11_pilon	chrXII	0	770	3	3	3	501112	1503336
BB2	H31	utg210_pilon	chrXIII	0	770	2	2	2	814453	1628906
BB2	H31	utg48_pilon	chrXIV	0	770	2	2	2	664210	1328420
BB2	H31	utg155_pilon	chrXV	0	770	2	2	2	580227	1160454
BB2	H31	utg122_pilon	chrXV	0	770	2	2	2	336611	673222
BB2	H31	utg675_pilon	chrXVI	0	770	2	2	2	789457	1578914
BB2	H45	utg351_pilon	chrI	0	770	2	2	2	183463	366926
BB2	H45	utg1271_pilon	chrII	0	770	2	2	2	691525	1383050
BB2	H45	utg584_pilon	chrIII	1	770	2	2	2	265536	531072
BB2	H45	utg988_pilon	chrIV	1	770	2	2	2	1269204	2538408
BB2	H45	utg69_pilon	chrV	0	770	2	2	2	489972	979944
BB2	H45	utg639_pilon	chrVI	1	770	2	2	2	242691	485382
BB2	H45	utg199_pilon	chrVII	0	770	2	2	2	916889	1833778
BB2	H45	utg176_pilon	chrVIII	0	770	2	2	2	455125	910250
BB2	H45	utg1121_pilon	chrIX	0	770	2	2	2	370775	741550
BB2	H45	utg245_pilon	chrX	0	770	2	2	2	627277	1254554
BB2	H45	utg298_pilon	chrXI	1	770	2	2	2	587845	1175690
BB2	H45	utg110_pilon	chrXII	1	770	3	3	3	393581	1180743
BB2	H45	utg11_pilon	chrXII	0	770	3	3	3	501073	1503219
BB2	H45	utg210_pilon	chrXIII	0	770	2	2	2	814276	1628552
BB2	H45	utg48_pilon	chrXIV	1	770	2	2	2	664106	1328212
BB2	H45	utg155_pilon	chrXV	0	770	2	2	2	580027	1160054
BB2	H45	utg122_pilon	chrXV	0	770	2	2	2	336415	672830
BB2	H45	utg675_pilon	chrXVI	0	770	2	2	2	789360	1578720
BB2	H20	utg351_pilon	chrI	0	770	2	2	2	183684	367368
BB2	H20	utg1271_pilon	chrII	1	770	3	3	3	691599	2074797
BB2	H20	utg584_pilon	chrIII	0	770	2	2	2	265887	531774
BB2	H20	utg988_pilon	chrIV	1	770	2	2	2	1269550	2539100
BB2	H20	utg69_pilon	chrV	0	770	2	2	2	490058	980116
BB2	H20	utg639_pilon	chrVI	0	770	2	2	2	242734	485468
BB2	H20	utg199_pilon	chrVII	0	770	2	2	2	916922	1833844
BB2	H20	utg176_pilon	chrVIII	0	770	2	2	2	455234	910468
BB2	H20	utg1121_pilon	chrIX	0	770	2	2	2	371215	742430
BB2	H20	utg245_pilon	chrX	2	770	2	2	2	627456	1254912
BB2	H20	utg298_pilon	chrXI	0	770	2	2	2	588079	1176158
BB2	H20	utg110_pilon	chrXII	0	770	3	4	3.5	393668	1377838
BB2	H20	utg11_pilon	chrXII	0	770	3	4	3.5	501133	1.75397e+06
BB2	H20	utg210_pilon	chrXIII	2	770	2	2	2	814568	1629136
BB2	H20	utg48_pilon	chrXIV	0	770	2	2	2	664344	1328688
BB2	H20	utg155_pilon	chrXV	0	770	2	2	2	580382	1160764
BB2	H20	utg122_pilon	chrXV	1	770	2	2	2	336558	673116
BB2	H20	utg675_pilon	chrXVI	0	770	2	2	2	789639	1579278
BB2	H17	utg351_pilon	chrI	0	770	2	2	2	183560	367120
BB2	H17	utg1271_pilon	chrII	1	770	2	2	2	691517	1383034
BB2	H17	utg584_pilon	chrIII	0	770	2	2	2	265717	531434
BB2	H17	utg988_pilon	chrIV	1	770	2	2	2	1269454	2538908
BB2	H17	utg69_pilon	chrV	0	770	2	2	2	490037	980074
BB2	H17	utg639_pilon	chrVI	0	770	2	2	2	242716	485432
BB2	H17	utg199_pilon	chrVII	1	770	2	2	2	916876	1833752
BB2	H17	utg176_pilon	chrVIII	0	770	2	2	2	455247	910494
BB2	H17	utg1121_pilon	chrIX	0	770	2	2	2	371032	742064
BB2	H17	utg245_pilon	chrX	0	770	2	2	2	627393	1254786
BB2	H17	utg298_pilon	chrXI	0	770	2	2	2	587933	1175866
BB2	H17	utg110_pilon	chrXII	0	770	3	3	3	393614	1180842
BB2	H17	utg11_pilon	chrXII	0	770	3	3	3	501119	1503357
BB2	H17	utg210_pilon	chrXIII	0	770	2	2	2	814326	1628652
BB2	H17	utg48_pilon	chrXIV	0	770	2	2	2	664153	1328306
BB2	H17	utg155_pilon	chrXV	0	770	2	2	2	580159	1160318
BB2	H17	utg122_pilon	chrXV	0	770	2	2	2	336521	673042
BB2	H17	utg675_pilon	chrXVI	0	770	2	2	2	789402	1578804
BB2	H30	utg351_pilon	chrI	0	770	2	2	2	182948	365896
BB2	H30	utg1271_pilon	chrII	0	770	2	2	2	691508	1383016
BB2	H30	utg584_pilon	chrIII	0	770	2	2	2	265176	530352
BB2	H30	utg988_pilon	chrIV	1	770	2	2	2	1269197	2538394
BB2	H30	utg69_pilon	chrV	0	770	2	2	2	489569	979138
BB2	H30	utg639_pilon	chrVI	0	770	2	2	2	242367	484734
BB2	H30	utg199_pilon	chrVII	0	770	2	2	2	916874	1833748
BB2	H30	utg176_pilon	chrVIII	0	770	2	2	2	454916	909832
BB2	H30	utg1121_pilon	chrIX	0	770	2	2	2	370724	741448
BB2	H30	utg245_pilon	chrX	0	770	2	2	2	627301	1254602
BB2	H30	utg298_pilon	chrXI	0	770	2	2	2	587751	1175502
BB2	H30	utg110_pilon	chrXII	0	770	3	3	3	393530	1180590
BB2	H30	utg11_pilon	chrXII	0	770	3	3	3	501065	1503195
BB2	H30	utg210_pilon	chrXIII	1	770	2	2	2	814229	1628458
BB2	H30	utg48_pilon	chrXIV	0	770	2	2	2	664126	1328252
BB2	H30	utg155_pilon	chrXV	0	770	2	2	2	579840	1159680
BB2	H30	utg122_pilon	chrXV	0	770	2	2	2	336474	672948
BB2	H30	utg675_pilon	chrXVI	0	770	2	2	2	789282	1578564
BB2	H47	utg351_pilon	chrI	0	770	2	2	2	183646	367292
BB2	H47	utg1271_pilon	chrII	0	770	2	2	2	691580	1383160
BB2	H47	utg584_pilon	chrIII	0	770	2	2	2	265926	531852
BB2	H47	utg988_pilon	chrIV	0	770	2	2	2	1269421	2538842
BB2	H47	utg69_pilon	chrV	0	770	2	2	2	490010	980020
BB2	H47	utg639_pilon	chrVI	0	770	2	2	2	242765	485530
BB2	H47	utg199_pilon	chrVII	0	770	2	2	2	916914	1833828
BB2	H47	utg176_pilon	chrVIII	0	770	2	2	2	455114	910228
BB2	H47	utg1121_pilon	chrIX	0	770	2	2	2	371174	742348
BB2	H47	utg245_pilon	chrX	0	770	2	2	2	627416	1254832
BB2	H47	utg298_pilon	chrXI	0	770	2	2	2	588001	1176002
BB2	H47	utg110_pilon	chrXII	0	770	3	3	3	393616	1180848
BB2	H47	utg11_pilon	chrXII	0	770	3	3	3	501111	1503333
BB2	H47	utg210_pilon	chrXIII	0	770	2	2	2	814511	1629022
BB2	H47	utg48_pilon	chrXIV	0	770	2	2	2	664224	1328448
BB2	H47	utg155_pilon	chrXV	0	770	2	2	2	580342	1160684
BB2	H47	utg122_pilon	chrXV	0	770	2	2	2	336619	673238
BB2	H47	utg675_pilon	chrXVI	0	770	2	2	2	789577	1579154
BB2	H8	utg351_pilon	chrI	0	770	2	2	2	183642	367284
BB2	H8	utg1271_pilon	chrII	0	770	2	2	2	691515	1383030
BB2	H8	utg584_pilon	chrIII	0	770	2	2	2	265843	531686
BB2	H8	utg988_pilon	chrIV	0	770	2	2	2	1269253	2538506
BB2	H8	utg69_pilon	chrV	0	770	2	2	2	490058	980116
BB2	H8	utg639_pilon	chrVI	0	770	2	2	2	242686	485372
BB2	H8	utg199_pilon	chrVII	2	770	2	2	2	916871	1833742
BB2	H8	utg176_pilon	chrVIII	1	770	2	2	2	455089	910178
BB2	H8	utg1121_pilon	chrIX	0	770	2	2	2	371029	742058
BB2	H8	utg245_pilon	chrX	0	770	2	2	2	627048	1254096
BB2	H8	utg298_pilon	chrXI	0	770	2	2	2	587981	1175962
BB2	H8	utg110_pilon	chrXII	0	770	3	3	3	393609	1180827
BB2	H8	utg11_pilon	chrXII	0	770	3	3	3	501124	1503372
BB2	H8	utg210_pilon	chrXIII	0	770	2	2	2	814481	1628962
BB2	H8	utg48_pilon	chrXIV	0	770	2	2	2	664182	1328364
BB2	H8	utg155_pilon	chrXV	0	770	2	2	2	579963	1159926
BB2	H8	utg122_pilon	chrXV	0	770	2	2	2	336567	673134
BB2	H8	utg675_pilon	chrXVI	0	770	2	2	2	789564	1579128
BB2	H13	utg351_pilon	chrI	0	770	2	2	2	183602	367204
BB2	H13	utg1271_pilon	chrII	0	770	2	2	2	691545	1383090
BB2	H13	utg584_pilon	chrIII	0	770	2	2	2	265888	531776
BB2	H13	utg988_pilon	chrIV	0	770	2	2	2	1269334	2538668
BB2	H13	utg69_pilon	chrV	0	770	2	2	2	490064	980128
BB2	H13	utg639_pilon	chrVI	0	770	2	2	2	242743	485486
BB2	H13	utg199_pilon	chrVII	0	770	2	2	2	916926	1833852
BB2	H13	utg176_pilon	chrVIII	0	770	2	2	2	455293	910586
BB2	H13	utg1121_pilon	chrIX	0	770	2	2	2	371072	742144
BB2	H13	utg245_pilon	chrX	0	770	2	2	2	627395	1254790
BB2	H13	utg298_pilon	chrXI	0	770	2	2	2	587912	1175824
BB2	H13	utg110_pilon	chrXII	0	770	2	2	2	393556	787112
BB2	H13	utg11_pilon	chrXII	0	770	2	2	2	501127	1002254
BB2	H13	utg210_pilon	chrXIII	1	770	2	2	2	814416	1628832
BB2	H13	utg48_pilon	chrXIV	0	770	2	2	2	664284	1328568
BB2	H13	utg155_pilon	chrXV	0	770	2	2	2	580196	1160392
BB2	H13	utg122_pilon	chrXV	0	770	2	2	2	336599	673198
BB2	H13	utg675_pilon	chrXVI	0	770	2	2	2	789520	1579040
BB2	H1	utg351_pilon	chrI	0	770	2	2	2	183592	367184
BB2	H1	utg1271_pilon	chrII	0	770	2	2	2	691511	1383022
BB2	H1	utg584_pilon	chrIII	0	770	2	2	2	265678	531356
BB2	H1	utg988_pilon	chrIV	0	770	2	2	2	1269134	2538268
BB2	H1	utg69_pilon	chrV	0	770	2	2	2	489958	979916
BB2	H1	utg639_pilon	chrVI	0	770	2	2	2	242661	485322
BB2	H1	utg199_pilon	chrVII	0	770	2	2	2	916871	1833742
BB2	H1	utg176_pilon	chrVIII	0	770	2	2	2	455086	910172
BB2	H1	utg1121_pilon	chrIX	0	770	2	2	2	370760	741520
BB2	H1	utg245_pilon	chrX	1	770	2	2	2	627209	1254418
BB2	H1	utg298_pilon	chrXI	0	770	2	2	2	587886	1175772
BB2	H1	utg110_pilon	chrXII	0	770	3	3	3	393540	1180620
BB2	H1	utg11_pilon	chrXII	0	770	3	3	3	501127	1503381
BB2	H1	utg210_pilon	chrXIII	1	770	2	2	2	814183	1628366
BB2	H1	utg48_pilon	chrXIV	0	770	2	2	2	664132	1328264
BB2	H1	utg155_pilon	chrXV	0	770	2	2	2	580078	1160156
BB2	H1	utg122_pilon	chrXV	0	770	2	2	2	336545	673090
BB2	H1	utg675_pilon	chrXVI	0	770	2	2	2	789416	1578832
CC3	L61	utg339_pilon	chrI	0	770	2	2	2	228076	456152
CC3	L61	utg30_pilon	chrII	0	770	2	2	2	666587	1333174
CC3	L61	utg75_pilon	chrIII	1	770	2	2	2	299098	598196
CC3	L61	utg29_pilon	chrIV	0	770	2	2	2	1450869	2901738
CC3	L61	utg120_pilon	chrV	0	770	2	3	2.5	557690	1394225
CC3	L61	utg137_pilon	chrVI	0	770	2	2	2	280135	560270
CC3	L61	utg27_pilon	chrVII	0	770	2	2	2	1055522	2111044
CC3	L61	utg86_pilon	chrVIII	0	770	2	2	2	522894	1045788
CC3	L61	utg0_pilon	chrIX	0	770	2	2	2	422163	844326
CC3	L61	utg154_pilon	chrX	0	770	2	2	2	853444	1706888
CC3	L61	utg32_pilon	chrXI	0	770	2	2	2	669425	1338850
CC3	L61	utg78_pilon	chrXII	0	770	2	3	2.5	450829	1.12707e+06
CC3	L61	utg195_pilon	chrXII	0	770	2	3	2.5	573026	1432565
CC3	L61	utg125_pilon	chrXIII	0	770	2	2	2	302095	604190
CC3	L61	utg77_pilon	chrXIII	0	770	2	2	2	628857	1257714
CC3	L61	utg69_pilon	chrXIV	0	770	2	2	2	748011	1496022
CC3	L61	utg39_pilon	chrXV	0	770	2	2	2	653838	1307676
CC3	L61	utg24_pilon	chrXV	0	770	2	2	2	379275	758550
CC3	L61	utg87_pilon	chrXVI	1	770	2	2	2	897097	1794194
CC3	L55	utg339_pilon	chrI	0	770	2	2	2	228019	456038
CC3	L55	utg30_pilon	chrII	0	770	2	2	2	666456	1332912
CC3	L55	utg75_pilon	chrIII	0	770	2	2	2	299070	598140
CC3	L55	utg29_pilon	chrIV	0	770	2	2	2	1450621	2901242
CC3	L55	utg120_pilon	chrV	0	770	2	2	2	557620	1115240
CC3	L55	utg137_pilon	chrVI	0	770	2	2	2	279965	559930
CC3	L55	utg27_pilon	chrVII	0	770	2	2	2	1055589	2111178
CC3	L55	utg86_pilon	chrVIII	0	770	2	2	2	522980	1045960
CC3	L55	utg0_pilon	chrIX	0	770	2	2	2	422014	844028
CC3	L55	utg154_pilon	chrX	1	770	2	2	2	853713	1707426
CC3	L55	utg32_pilon	chrXI	0	770	2	2	2	669310	1338620
CC3	L55	utg78_pilon	chrXII	0	770	3	3	3	450759	1352277
CC3	L55	utg195_pilon	chrXII	2	770	2	3	2.5	572973	1.43243e+06
CC3	L55	utg125_pilon	chrXIII	0	770	2	2	2	302118	604236
CC3	L55	utg77_pilon	chrXIII	0	770	2	2	2	628717	1257434
CC3	L55	utg69_pilon	chrXIV	0	770	2	2	2	747828	1495656
CC3	L55	utg39_pilon	chrXV	0	770	2	2	2	653944	1307888
CC3	L55	utg24_pilon	chrXV	0	770	2	2	2	379343	758686
CC3	L55	utg87_pilon	chrXVI	0	770	2	2	2	897064	1794128
CC3	L63	utg339_pilon	chrI	0	770	2	2	2	228318	456636
CC3	L63	utg30_pilon	chrII	0	770	2	2	2	666695	1333390
CC3	L63	utg75_pilon	chrIII	0	770	2	2	2	299417	598834
CC3	L63	utg29_pilon	chrIV	0	770	2	2	2	1450971	2901942
CC3	L63	utg120_pilon	chrV	0	770	2	2	2	557816	1115632
CC3	L63	utg137_pilon	chrVI	0	770	2	2	2	280137	560274
CC3	L63	utg27_pilon	chrVII	0	770	2	2	2	1056052	2112104
CC3	L63	utg86_pilon	chrVIII	0	770	2	2	2	523303	1046606
CC3	L63	utg0_pilon	chrIX	0	770	2	2	2	422154	844308
CC3	L63	utg154_pilon	chrX	0	770	2	2	2	854083	1708166
CC3	L63	utg32_pilon	chrXI	0	770	2	2	2	669531	1339062
CC3	L63	utg78_pilon	chrXII	0	770	2	3	2.5	451121	1.1278e+06
CC3	L63	utg195_pilon	chrXII	0	770	2	3	2.5	573248	1433120
CC3	L63	utg125_pilon	chrXIII	0	770	2	2	2	302153	604306
CC3	L63	utg77_pilon	chrXIII	0	770	2	2	2	629046	1258092
CC3	L63	utg69_pilon	chrXIV	0	770	2	2	2	748023	1496046
CC3	L63	utg39_pilon	chrXV	0	770	2	2	2	654224	1308448
CC3	L63	utg24_pilon	chrXV	0	770	2	2	2	379377	758754
CC3	L63	utg87_pilon	chrXVI	0	770	2	2	2	897158	1794316
CC3	L26	utg339_pilon	chrI	0	770	2	3	2.5	228516	571290
CC3	L26	utg30_pilon	chrII	0	770	2	2	2	666647	1333294
CC3	L26	utg75_pilon	chrIII	0	770	2	2	2	299187	598374
CC3	L26	utg29_pilon	chrIV	1	770	2	2	2	1450925	2901850
CC3	L26	utg120_pilon	chrV	0	770	2	2	2	557980	1115960
CC3	L26	utg137_pilon	chrVI	0	770	2	2	2	280167	560334
CC3	L26	utg27_pilon	chrVII	0	770	2	2	2	1055921	2111842
CC3	L26	utg86_pilon	chrVIII	0	770	2	2	2	523013	1046026
CC3	L26	utg0_pilon	chrIX	0	770	2	2	2	422131	844262
CC3	L26	utg154_pilon	chrX	0	770	2	2	2	853709	1707418
CC3	L26	utg32_pilon	chrXI	0	770	2	2	2	669506	1339012
CC3	L26	utg78_pilon	chrXII	0	770	3	2	2.5	450709	1.12677e+06
CC3	L26	utg195_pilon	chrXII	0	770	3	2	2.5	573269	1.43317e+06
CC3	L26	utg125_pilon	chrXIII	0	770	2	2	2	302258	604516
CC3	L26	utg77_pilon	chrXIII	0	770	2	2	2	629043	1258086
CC3	L26	utg69_pilon	chrXIV	0	770	2	2	2	747951	1495902
CC3	L26	utg39_pilon	chrXV	0	770	2	2	2	654110	1308220
CC3	L26	utg24_pilon	chrXV	0	770	2	2	2	379404	758808
CC3	L26	utg87_pilon	chrXVI	0	770	2	2	2	897132	1794264
CC3	L9	utg339_pilon	chrI	0	770	2	2	2	228330	456660
CC3	L9	utg30_pilon	chrII	1	770	2	2	2	666649	1333298
CC3	L9	utg75_pilon	chrIII	0	770	2	2	2	299536	599072
CC3	L9	utg29_pilon	chrIV	0	770	2	2	2	1451008	2902016
CC3	L9	utg120_pilon	chrV	0	770	2	2	2	557860	1115720
CC3	L9	utg137_pilon	chrVI	0	770	2	2	2	280182	560364
CC3	L9	utg27_pilon	chrVII	0	770	2	2	2	1056027	2112054
CC3	L9	utg86_pilon	chrVIII	0	770	2	2	2	523116	1046232
CC3	L9	utg0_pilon	chrIX	0	770	2	2	2	422174	844348
CC3	L9	utg154_pilon	chrX	0	770	2	2	2	853920	1707840
CC3	L9	utg32_pilon	chrXI	1	770	2	2	2	669521	1339042
CC3	L9	utg78_pilon	chrXII	0	770	3	3	3	451087	1353261
CC3	L9	utg195_pilon	chrXII	0	770	3	3	3	573497	1720491
CC3	L9	utg125_pilon	chrXIII	0	770	2	2	2	302288	604576
CC3	L9	utg77_pilon	chrXIII	0	770	2	2	2	629015	1258030
CC3	L9	utg69_pilon	chrXIV	0	770	2	2	2	748093	1496186
CC3	L9	utg39_pilon	chrXV	0	770	2	2	2	654300	1308600
CC3	L9	utg24_pilon	chrXV	0	770	2	2	2	379386	758772
CC3	L9	utg87_pilon	chrXVI	1	770	2	2	2	897139	1794278
CC3	L53	utg339_pilon	chrI	0	770	2	2	2	228355	456710
CC3	L53	utg30_pilon	chrII	0	770	2	2	2	666551	1333102
CC3	L53	utg75_pilon	chrIII	1	770	2	2	2	298795	597590
CC3	L53	utg29_pilon	chrIV	0	770	2	3	2.5	1450593	3.62648e+06
CC3	L53	utg120_pilon	chrV	0	770	2	2	2	557265	1114530
CC3	L53	utg137_pilon	chrVI	0	770	2	2	2	279852	559704
CC3	L53	utg27_pilon	chrVII	0	770	2	2	2	1055570	2111140
CC3	L53	utg86_pilon	chrVIII	0	770	2	2	2	522960	1045920
CC3	L53	utg0_pilon	chrIX	0	770	2	2	2	422118	844236
CC3	L53	utg154_pilon	chrX	0	770	2	2	2	853914	1707828
CC3	L53	utg32_pilon	chrXI	0	770	2	2	2	669069	1338138
CC3	L53	utg78_pilon	chrXII	0	770	3	3	3	451154	1353462
CC3	L53	utg195_pilon	chrXII	0	770	3	3	3	573506	1720518
CC3	L53	utg125_pilon	chrXIII	0	770	2	2	2	301898	603796
CC3	L53	utg77_pilon	chrXIII	0	770	2	2	2	628819	1257638
CC3	L53	utg69_pilon	chrXIV	0	770	2	2	2	747959	1495918
CC3	L53	utg39_pilon	chrXV	0	770	2	2	2	654069	1308138
CC3	L53	utg24_pilon	chrXV	0	770	2	2	2	379209	758418
CC3	L53	utg87_pilon	chrXVI	0	770	2	2	2	896909	1793818
CC3	L8	utg339_pilon	chrI	0	770	2	2	2	228472	456944
CC3	L8	utg30_pilon	chrII	0	770	2	2	2	666729	1333458
CC3	L8	utg75_pilon	chrIII	0	770	2	2	2	299230	598460
CC3	L8	utg29_pilon	chrIV	0	770	2	2	2	1451026	2902052
CC3	L8	utg120_pilon	chrV	0	770	2	2	2	557854	1115708
CC3	L8	utg137_pilon	chrVI	0	770	2	2	2	280174	560348
CC3	L8	utg27_pilon	chrVII	1	770	2	2	2	1056014	2112028
CC3	L8	utg86_pilon	chrVIII	1	770	2	2	2	523218	1046436
CC3	L8	utg0_pilon	chrIX	0	770	2	2	2	422222	844444
CC3	L8	utg154_pilon	chrX	0	770	2	2	2	853915	1707830
CC3	L8	utg32_pilon	chrXI	0	770	2	2	2	669510	1339020
CC3	L8	utg78_pilon	chrXII	0	770	2	2	2	450871	901742
CC3	L8	utg195_pilon	chrXII	0	770	2	2	2	573316	1146632
CC3	L8	utg125_pilon	chrXIII	0	770	2	2	2	302221	604442
CC3	L8	utg77_pilon	chrXIII	0	770	2	2	2	629107	1258214
CC3	L8	utg69_pilon	chrXIV	0	770	2	2	2	748100	1496200
CC3	L8	utg39_pilon	chrXV	0	770	2	2	2	654216	1308432
CC3	L8	utg24_pilon	chrXV	0	770	2	2	2	379169	758338
CC3	L8	utg87_pilon	chrXVI	0	770	2	2	2	897021	1794042
CC3	L43	utg339_pilon	chrI	0	770	2	4	3	227426	682278
CC3	L43	utg30_pilon	chrII	0	770	2	4	3	666268	1998804
CC3	L43	utg75_pilon	chrIII	0	770	2	4	3	298682	896046
CC3	L43	utg29_pilon	chrIV	0	770	2	4	3	1450521	4351563
CC3	L43	utg120_pilon	chrV	0	770	2	4	3	557373	1672119
CC3	L43	utg137_pilon	chrVI	0	770	2	4	3	279761	839283
CC3	L43	utg27_pilon	chrVII	1	770	2	4	3	1055605	3166815
CC3	L43	utg86_pilon	chrVIII	0	770	2	4	3	522264	1566792
CC3	L43	utg0_pilon	chrIX	0	770	2	4	3	421911	1265733
CC3	L43	utg154_pilon	chrX	0	770	2	4	3	853279	2559837
CC3	L43	utg32_pilon	chrXI	0	770	2	4	3	669058	2007174
CC3	L43	utg78_pilon	chrXII	0	770	3	6	4.5	450802	2028609
CC3	L43	utg195_pilon	chrXII	0	770	3	6	4.5	572914	2578113
CC3	L43	utg125_pilon	chrXIII	0	770	2	4	3	301964	905892
CC3	L43	utg77_pilon	chrXIII	0	770	2	4	3	628454	1885362
CC3	L43	utg69_pilon	chrXIV	1	770	2	4	3	747448	2242344
CC3	L43	utg39_pilon	chrXV	0	770	2	4	3	653613	1960839
CC3	L43	utg24_pilon	chrXV	0	770	2	4	3	379340	1138020
CC3	L43	utg87_pilon	chrXVI	0	770	2	4	3	896789	2690367
CC3	L41	utg339_pilon	chrI	0	770	2	2	2	228466	456932
CC3	L41	utg30_pilon	chrII	0	770	2	2	2	666615	1333230
CC3	L41	utg75_pilon	chrIII	0	770	2	2	2	299145	598290
CC3	L41	utg29_pilon	chrIV	0	770	2	2	2	1450845	2901690
CC3	L41	utg120_pilon	chrV	0	770	2	1	1.5	557293	835940
CC3	L41	utg137_pilon	chrVI	0	770	2	2	2	280039	560078
CC3	L41	utg27_pilon	chrVII	0	770	2	2	2	1055859	2111718
CC3	L41	utg86_pilon	chrVIII	1	770	2	2	2	523091	1046182
CC3	L41	utg0_pilon	chrIX	0	770	2	2	2	422105	844210
CC3	L41	utg154_pilon	chrX	1	770	2	2	2	853828	1707656
CC3	L41	utg32_pilon	chrXI	0	770	2	2	2	669399	1338798
CC3	L41	utg78_pilon	chrXII	0	770	3	3	3	451019	1353057
CC3	L41	utg195_pilon	chrXII	0	770	3	3	3	573404	1720212
CC3	L41	utg125_pilon	chrXIII	0	770	2	2	2	302107	604214
CC3	L41	utg77_pilon	chrXIII	0	770	2	2	2	628988	1257976
CC3	L41	utg69_pilon	chrXIV	1	770	2	2	2	747998	1495996
CC3	L41	utg39_pilon	chrXV	0	770	2	2	2	654178	1308356
CC3	L41	utg24_pilon	chrXV	0	770	2	2	2	379403	758806
CC3	L41	utg87_pilon	chrXVI	0	770	2	2	2	896954	1793908
CC3	L11	utg339_pilon	chrI	0	770	2	2	2	228604	457208
CC3	L11	utg30_pilon	chrII	0	770	2	2	2	666674	1333348
CC3	L11	utg75_pilon	chrIII	0	770	2	2	2	299586	599172
CC3	L11	utg29_pilon	chrIV	0	770	2	2	2	1451158	2902316
CC3	L11	utg120_pilon	chrV	0	770	2	2	2	557946	1115892
CC3	L11	utg137_pilon	chrVI	1	770	2	2	2	280223	560446
CC3	L11	utg27_pilon	chrVII	0	770	2	2	2	1056083	2112166
CC3	L11	utg86_pilon	chrVIII	0	770	2	2	2	523439	1046878
CC3	L11	utg0_pilon	chrIX	0	770	2	2	2	422347	844694
CC3	L11	utg154_pilon	chrX	0	770	2	2	2	854166	1708332
CC3	L11	utg32_pilon	chrXI	0	770	2	2	2	669546	1339092
CC3	L11	utg78_pilon	chrXII	0	770	3	2	2.5	451091	1.12773e+06
CC3	L11	utg195_pilon	chrXII	1	770	3	2	2.5	573311	1.43328e+06
CC3	L11	utg125_pilon	chrXIII	0	770	2	2	2	302319	604638
CC3	L11	utg77_pilon	chrXIII	0	770	2	2	2	629130	1258260
CC3	L11	utg69_pilon	chrXIV	0	770	2	2	2	748142	1496284
CC3	L11	utg39_pilon	chrXV	0	770	2	2	2	654359	1308718
CC3	L11	utg24_pilon	chrXV	2	770	2	2	2	379407	758814
CC3	L11	utg87_pilon	chrXVI	0	770	2	2	2	897178	1794356
CC3	L25	utg339_pilon	chrI	0	770	2	4	3	228516	685548
CC3	L25	utg30_pilon	chrII	0	770	2	4	3	666699	2000097
CC3	L25	utg75_pilon	chrIII	0	770	2	4	3	299518	898554
CC3	L25	utg29_pilon	chrIV	0	770	2	5	3.5	1451123	5.07893e+06
CC3	L25	utg120_pilon	chrV	0	770	2	4	3	557892	1673676
CC3	L25	utg137_pilon	chrVI	0	770	2	4	3	280172	840516
CC3	L25	utg27_pilon	chrVII	0	770	2	4	3	1056065	3168195
CC3	L25	utg86_pilon	chrVIII	0	770	2	4	3	523273	1569819
CC3	L25	utg0_pilon	chrIX	0	770	2	4	3	422256	1266768
CC3	L25	utg154_pilon	chrX	0	770	2	4	3	853980	2561940
CC3	L25	utg32_pilon	chrXI	0	770	2	4	3	669393	2008179
CC3	L25	utg78_pilon	chrXII	0	770	3	6	4.5	451195	2.03038e+06
CC3	L25	utg195_pilon	chrXII	0	770	3	6	4.5	573503	2.58076e+06
CC3	L25	utg125_pilon	chrXIII	0	770	2	4	3	302291	906873
CC3	L25	utg77_pilon	chrXIII	0	770	2	4	3	629158	1887474
CC3	L25	utg69_pilon	chrXIV	0	770	2	4	3	748089	2244267
CC3	L25	utg39_pilon	chrXV	0	770	2	4	3	654266	1962798
CC3	L25	utg24_pilon	chrXV	0	770	2	4	3	379365	1138095
CC3	L25	utg87_pilon	chrXVI	0	770	2	4	3	897087	2691261
CC3	L15	utg339_pilon	chrI	0	770	2	2	2	228175	456350
CC3	L15	utg30_pilon	chrII	0	770	2	2	2	666591	1333182
CC3	L15	utg75_pilon	chrIII	0	770	2	2	2	299578	599156
CC3	L15	utg29_pilon	chrIV	0	770	2	2	2	1450896	2901792
CC3	L15	utg120_pilon	chrV	0	770	2	2	2	557830	1115660
CC3	L15	utg137_pilon	chrVI	0	770	2	2	2	280184	560368
CC3	L15	utg27_pilon	chrVII	0	770	2	2	2	1055863	2111726
CC3	L15	utg86_pilon	chrVIII	0	770	2	2	2	523041	1046082
CC3	L15	utg0_pilon	chrIX	0	770	2	2	2	422186	844372
CC3	L15	utg154_pilon	chrX	0	770	2	2	2	854056	1708112
CC3	L15	utg32_pilon	chrXI	0	770	2	1	1.5	669207	1.00381e+06
CC3	L15	utg78_pilon	chrXII	0	770	3	3	3	450945	1352835
CC3	L15	utg195_pilon	chrXII	0	770	3	3	3	573362	1720086
CC3	L15	utg125_pilon	chrXIII	0	770	2	2	2	302197	604394
CC3	L15	utg77_pilon	chrXIII	0	770	2	2	2	628909	1257818
CC3	L15	utg69_pilon	chrXIV	1	770	2	2	2	747729	1495458
CC3	L15	utg39_pilon	chrXV	0	770	2	2	2	654109	1308218
CC3	L15	utg24_pilon	chrXV	0	770	2	2	2	379403	758806
CC3	L15	utg87_pilon	chrXVI	0	770	2	2	2	897156	1794312
CC3	L44	utg339_pilon	chrI	0	770	2	2	2	228454	456908
CC3	L44	utg30_pilon	chrII	0	770	2	1	1.5	666607	999910
CC3	L44	utg75_pilon	chrIII	0	770	2	2	2	299288	598576
CC3	L44	utg29_pilon	chrIV	0	770	2	2	2	1451003	2902006
CC3	L44	utg120_pilon	chrV	0	770	2	2	2	557763	1115526
CC3	L44	utg137_pilon	chrVI	0	770	2	2	2	280009	560018
CC3	L44	utg27_pilon	chrVII	0	770	2	2	2	1055886	2111772
CC3	L44	utg86_pilon	chrVIII	0	770	2	2	2	523172	1046344
CC3	L44	utg0_pilon	chrIX	0	770	2	2	2	422121	844242
CC3	L44	utg154_pilon	chrX	0	770	2	2	2	853961	1707922
CC3	L44	utg32_pilon	chrXI	0	770	2	2	2	669429	1338858
CC3	L44	utg78_pilon	chrXII	0	770	3	2	2.5	451110	1127775
CC3	L44	utg195_pilon	chrXII	1	770	3	2	2.5	573416	1433540
CC3	L44	utg125_pilon	chrXIII	0	770	2	2	2	302301	604602
CC3	L44	utg77_pilon	chrXIII	0	770	2	2	2	629067	1258134
CC3	L44	utg69_pilon	chrXIV	0	770	2	2	2	748019	1496038
CC3	L44	utg39_pilon	chrXV	0	770	2	2	2	654188	1308376
CC3	L44	utg24_pilon	chrXV	0	770	2	2	2	379386	758772
CC3	L44	utg87_pilon	chrXVI	1	770	2	2	2	897007	1794014
CC3	L62	utg339_pilon	chrI	0	770	2	2	2	228427	456854
CC3	L62	utg30_pilon	chrII	0	770	2	2	2	666701	1333402
CC3	L62	utg75_pilon	chrIII	0	770	2	2	2	299630	599260
CC3	L62	utg29_pilon	chrIV	0	770	2	2	2	1451073	2902146
CC3	L62	utg120_pilon	chrV	0	770	2	2	2	558149	1116298
CC3	L62	utg137_pilon	chrVI	0	770	2	2	2	280231	560462
CC3	L62	utg27_pilon	chrVII	0	770	2	2	2	1056062	2112124
CC3	L62	utg86_pilon	chrVIII	0	770	2	2	2	523214	1046428
CC3	L62	utg0_pilon	chrIX	0	770	2	2	2	422249	844498
CC3	L62	utg154_pilon	chrX	0	770	2	2	2	854066	1708132
CC3	L62	utg32_pilon	chrXI	0	770	2	2	2	669522	1339044
CC3	L62	utg78_pilon	chrXII	0	770	3	3	3	451150	1353450
CC3	L62	utg195_pilon	chrXII	0	770	3	3	3	573466	1720398
CC3	L62	utg125_pilon	chrXIII	0	770	2	2	2	302274	604548
CC3	L62	utg77_pilon	chrXIII	0	770	2	2	2	629127	1258254
CC3	L62	utg69_pilon	chrXIV	0	770	2	2	2	748100	1496200
CC3	L62	utg39_pilon	chrXV	0	770	2	2	2	654338	1308676
CC3	L62	utg24_pilon	chrXV	0	770	2	2	2	379406	758812
CC3	L62	utg87_pilon	chrXVI	0	770	2	2	2	897206	1794412
CC3	L20	utg339_pilon	chrI	0	770	2	2	2	228432	456864
CC3	L20	utg30_pilon	chrII	0	770	2	2	2	666691	1333382
CC3	L20	utg75_pilon	chrIII	0	770	2	2	2	299616	599232
CC3	L20	utg29_pilon	chrIV	0	770	2	2	2	1451091	2902182
CC3	L20	utg120_pilon	chrV	0	770	2	2	2	558102	1116204
CC3	L20	utg137_pilon	chrVI	0	770	2	2	2	280210	560420
CC3	L20	utg27_pilon	chrVII	0	770	2	2	2	1056039	2112078
CC3	L20	utg86_pilon	chrVIII	0	770	2	2	2	523373	1046746
CC3	L20	utg0_pilon	chrIX	0	770	2	2	2	422321	844642
CC3	L20	utg154_pilon	chrX	0	770	2	2	2	854145	1708290
CC3	L20	utg32_pilon	chrXI	0	770	2	2	2	669537	1339074
CC3	L20	utg78_pilon	chrXII	0	770	3	3	3	451135	1353405
CC3	L20	utg195_pilon	chrXII	1	770	3	3	3	573515	1720545
CC3	L20	utg125_pilon	chrXIII	0	770	2	2	2	302223	604446
CC3	L20	utg77_pilon	chrXIII	0	770	2	2	2	629154	1258308
CC3	L20	utg69_pilon	chrXIV	0	770	2	2	2	748080	1496160
CC3	L20	utg39_pilon	chrXV	0	770	2	2	2	654262	1308524
CC3	L20	utg24_pilon	chrXV	0	770	2	2	2	379409	758818
CC3	L20	utg87_pilon	chrXVI	0	770	2	2	2	897203	1794406
CC3	L37	utg339_pilon	chrI	0	770	2	2	2	228378	456756
CC3	L37	utg30_pilon	chrII	0	770	2	2	2	666678	1333356
CC3	L37	utg75_pilon	chrIII	0	770	2	2	2	299303	598606
CC3	L37	utg29_pilon	chrIV	0	770	2	2	2	1450751	2901502
CC3	L37	utg120_pilon	chrV	0	770	2	2	2	557759	1115518
CC3	L37	utg137_pilon	chrVI	0	770	2	2	2	280179	560358
CC3	L37	utg27_pilon	chrVII	0	770	2	2	2	1055814	2111628
CC3	L37	utg86_pilon	chrVIII	0	770	2	2	2	523060	1046120
CC3	L37	utg0_pilon	chrIX	0	770	2	2	2	422227	844454
CC3	L37	utg154_pilon	chrX	0	770	2	2	2	854058	1708116
CC3	L37	utg32_pilon	chrXI	0	770	2	2	2	669478	1338956
CC3	L37	utg78_pilon	chrXII	0	770	3	2	2.5	450924	1127310
CC3	L37	utg195_pilon	chrXII	0	770	3	2	2.5	573482	1433705
CC3	L37	utg125_pilon	chrXIII	0	770	2	2	2	302238	604476
CC3	L37	utg77_pilon	chrXIII	0	770	2	2	2	628985	1257970
CC3	L37	utg69_pilon	chrXIV	1	770	2	2	2	747882	1495764
CC3	L37	utg39_pilon	chrXV	0	770	2	2	2	654168	1308336
CC3	L37	utg24_pilon	chrXV	0	770	2	2	2	379381	758762
CC3	L37	utg87_pilon	chrXVI	0	770	2	2	2	896845	1793690
CC3	L10	utg339_pilon	chrI	0	770	2	2	2	228333	456666
CC3	L10	utg30_pilon	chrII	0	770	2	2	2	666709	1333418
CC3	L10	utg75_pilon	chrIII	0	770	2	2	2	299504	599008
CC3	L10	utg29_pilon	chrIV	0	770	2	2	2	1451143	2902286
CC3	L10	utg120_pilon	chrV	0	770	2	2	2	557993	1115986
CC3	L10	utg137_pilon	chrVI	0	770	2	2	2	280142	560284
CC3	L10	utg27_pilon	chrVII	0	770	2	2	2	1056067	2112134
CC3	L10	utg86_pilon	chrVIII	0	770	2	2	2	523277	1046554
CC3	L10	utg0_pilon	chrIX	0	770	2	2	2	422220	844440
CC3	L10	utg154_pilon	chrX	0	770	2	2	2	854099	1708198
CC3	L10	utg32_pilon	chrXI	0	770	2	2	2	669536	1339072
CC3	L10	utg78_pilon	chrXII	0	770	3	3	3	451147	1353441
CC3	L10	utg195_pilon	chrXII	0	770	3	3	3	573484	1720452
CC3	L10	utg125_pilon	chrXIII	0	770	2	2	2	302289	604578
CC3	L10	utg77_pilon	chrXIII	0	770	2	2	2	629278	1258556
CC3	L10	utg69_pilon	chrXIV	0	770	2	2	2	748149	1496298
CC3	L10	utg39_pilon	chrXV	0	770	2	2	2	654360	1308720
CC3	L10	utg24_pilon	chrXV	0	770	2	2	2	379398	758796
CC3	L10	utg87_pilon	chrXVI	1	770	2	2	2	897153	1794306
CC3	L28	utg339_pilon	chrI	1	770	2	4	3	227826	683478
CC3	L28	utg30_pilon	chrII	1	770	2	4	3	666318	1998954
CC3	L28	utg75_pilon	chrIII	0	770	2	4	3	298494	895482
CC3	L28	utg29_pilon	chrIV	0	770	2	4	3	1450067	4350201
CC3	L28	utg120_pilon	chrV	0	770	2	4	3	557228	1671684
CC3	L28	utg137_pilon	chrVI	0	770	2	4	3	279780	839340
CC3	L28	utg27_pilon	chrVII	1	770	3	6	4.5	1055717	4.75073e+06
CC3	L28	utg86_pilon	chrVIII	1	770	2	4	3	522646	1567938
CC3	L28	utg0_pilon	chrIX	1	770	2	4	3	421933	1265799
CC3	L28	utg154_pilon	chrX	2	770	2	4	3	853544	2560632
CC3	L28	utg32_pilon	chrXI	0	770	2	4	3	669229	2007687
CC3	L28	utg78_pilon	chrXII	0	770	3	4	3.5	450971	1.5784e+06
CC3	L28	utg195_pilon	chrXII	0	770	3	4	3.5	573261	2.00641e+06
CC3	L28	utg125_pilon	chrXIII	0	770	2	4	3	301615	904845
CC3	L28	utg77_pilon	chrXIII	0	770	2	4	3	628731	1886193
CC3	L28	utg69_pilon	chrXIV	0	770	2	4	3	747717	2243151
CC3	L28	utg39_pilon	chrXV	0	770	2	4	3	653826	1961478
CC3	L28	utg24_pilon	chrXV	0	770	2	4	3	379179	1137537
CC3	L28	utg87_pilon	chrXVI	0	770	2	4	3	896662	2689986
CC3	L57	utg339_pilon	chrI	0	770	2	4	3	227811	683433
CC3	L57	utg30_pilon	chrII	0	770	2	4	3	666336	1999008
CC3	L57	utg75_pilon	chrIII	0	770	2	4	3	298990	896970
CC3	L57	utg29_pilon	chrIV	0	770	2	6	4	1450362	5801448
CC3	L57	utg120_pilon	chrV	0	770	2	4	3	557343	1672029
CC3	L57	utg137_pilon	chrVI	0	770	2	4	3	279994	839982
CC3	L57	utg27_pilon	chrVII	1	770	2	4	3	1055418	3166254
CC3	L57	utg86_pilon	chrVIII	0	770	2	3	2.5	522449	1.30612e+06
CC3	L57	utg0_pilon	chrIX	0	770	2	4	3	422040	1266120
CC3	L57	utg154_pilon	chrX	0	770	2	4	3	853269	2559807
CC3	L57	utg32_pilon	chrXI	0	770	2	4	3	669191	2007573
CC3	L57	utg78_pilon	chrXII	0	770	3	5	4	450498	1801992
CC3	L57	utg195_pilon	chrXII	0	770	3	5	4	573117	2292468
CC3	L57	utg125_pilon	chrXIII	0	770	2	4	3	301908	905724
CC3	L57	utg77_pilon	chrXIII	0	770	2	4	3	628429	1885287
CC3	L57	utg69_pilon	chrXIV	0	770	2	4	3	747561	2242683
CC3	L57	utg39_pilon	chrXV	0	770	2	4	3	653354	1960062
CC3	L57	utg24_pilon	chrXV	0	770	2	4	3	379363	1138089
CC3	L57	utg87_pilon	chrXVI	0	770	2	4	3	896890	2690670
CC3	L19	utg339_pilon	chrI	0	770	2	2	2	227718	455436
CC3	L19	utg30_pilon	chrII	0	770	2	2	2	666306	1332612
CC3	L19	utg75_pilon	chrIII	0	770	2	2	2	298507	597014
CC3	L19	utg29_pilon	chrIV	0	770	2	2	2	1450509	2901018
CC3	L19	utg120_pilon	chrV	0	770	2	2	2	557368	1114736
CC3	L19	utg137_pilon	chrVI	0	770	2	2	2	280027	560054
CC3	L19	utg27_pilon	chrVII	1	770	2	2	2	1055359	2110718
CC3	L19	utg86_pilon	chrVIII	0	770	2	2	2	522204	1044408
CC3	L19	utg0_pilon	chrIX	0	770	2	2	2	421989	843978
CC3	L19	utg154_pilon	chrX	2	770	2	2	2	853489	1706978
CC3	L19	utg32_pilon	chrXI	1	770	2	2	2	669224	1338448
CC3	L19	utg78_pilon	chrXII	0	770	3	3	3	450890	1352670
CC3	L19	utg195_pilon	chrXII	0	770	3	3	3	572864	1718592
CC3	L19	utg125_pilon	chrXIII	0	770	2	2	2	301997	603994
CC3	L19	utg77_pilon	chrXIII	0	770	2	2	2	628524	1257048
CC3	L19	utg69_pilon	chrXIV	0	770	2	2	2	747544	1495088
CC3	L19	utg39_pilon	chrXV	0	770	2	2	2	653597	1307194
CC3	L19	utg24_pilon	chrXV	0	770	2	2	2	379200	758400
CC3	L19	utg87_pilon	chrXVI	1	770	2	2	2	896816	1793632
CC3	L54	utg339_pilon	chrI	0	770	2	2	2	228618	457236
CC3	L54	utg30_pilon	chrII	0	770	2	2	2	666722	1333444
CC3	L54	utg75_pilon	chrIII	0	770	2	2	2	299616	599232
CC3	L54	utg29_pilon	chrIV	0	770	2	2	2	1451141	2902282
CC3	L54	utg120_pilon	chrV	0	770	2	2	2	558005	1116010
CC3	L54	utg137_pilon	chrVI	0	770	2	2	2	280236	560472
CC3	L54	utg27_pilon	chrVII	0	770	2	2	2	1056117	2112234
CC3	L54	utg86_pilon	chrVIII	0	770	2	2	2	523417	1046834
CC3	L54	utg0_pilon	chrIX	0	770	2	2	2	422238	844476
CC3	L54	utg154_pilon	chrX	1	770	2	2	2	854238	1708476
CC3	L54	utg32_pilon	chrXI	0	770	2	2	2	669544	1339088
CC3	L54	utg78_pilon	chrXII	0	770	3	3	3	451218	1353654
CC3	L54	utg195_pilon	chrXII	0	770	3	3	3	573537	1720611
CC3	L54	utg125_pilon	chrXIII	1	770	2	2	2	302346	604692
CC3	L54	utg77_pilon	chrXIII	0	770	2	2	2	629148	1258296
CC3	L54	utg69_pilon	chrXIV	0	770	2	2	2	748160	1496320
CC3	L54	utg39_pilon	chrXV	0	770	2	2	2	654393	1308786
CC3	L54	utg24_pilon	chrXV	0	770	2	2	2	379389	758778
CC3	L54	utg87_pilon	chrXVI	0	770	2	2	2	897184	1794368
CC3	L29	utg339_pilon	chrI	0	770	2	2	2	227939	455878
CC3	L29	utg30_pilon	chrII	0	770	2	2	2	666515	1333030
CC3	L29	utg75_pilon	chrIII	0	770	2	2	2	299294	598588
CC3	L29	utg29_pilon	chrIV	0	770	2	2	2	1450901	2901802
CC3	L29	utg120_pilon	chrV	0	770	2	2	2	557632	1115264
CC3	L29	utg137_pilon	chrVI	0	770	2	2	2	280012	560024
CC3	L29	utg27_pilon	chrVII	0	770	2	2	2	1055735	2111470
CC3	L29	utg86_pilon	chrVIII	0	770	2	2	2	522697	1045394
CC3	L29	utg0_pilon	chrIX	0	770	2	2	2	422192	844384
CC3	L29	utg154_pilon	chrX	0	770	2	2	2	853792	1707584
CC3	L29	utg32_pilon	chrXI	0	770	2	2	2	669412	1338824
CC3	L29	utg78_pilon	chrXII	0	770	3	3	3	450998	1352994
CC3	L29	utg195_pilon	chrXII	0	770	3	3	3	573313	1719939
CC3	L29	utg125_pilon	chrXIII	0	770	2	2	2	302067	604134
CC3	L29	utg77_pilon	chrXIII	0	770	2	2	2	628752	1257504
CC3	L29	utg69_pilon	chrXIV	0	770	2	2	2	747829	1495658
CC3	L29	utg39_pilon	chrXV	0	770	2	2	2	654095	1308190
CC3	L29	utg24_pilon	chrXV	0	770	2	2	2	379382	758764
CC3	L29	utg87_pilon	chrXVI	0	770	2	2	2	897073	1794146
CC3	L58	utg339_pilon	chrI	0	770	2	2	2	228289	456578
CC3	L58	utg30_pilon	chrII	0	770	2	2	2	666659	1333318
CC3	L58	utg75_pilon	chrIII	0	770	2	2	2	299294	598588
CC3	L58	utg29_pilon	chrIV	2	770	2	2	2	1450974	2901948
CC3	L58	utg120_pilon	chrV	0	770	2	2	2	557926	1115852
CC3	L58	utg137_pilon	chrVI	0	770	2	2	2	280126	560252
CC3	L58	utg27_pilon	chrVII	0	770	2	2	2	1055892	2111784
CC3	L58	utg86_pilon	chrVIII	0	770	2	2	2	523330	1046660
CC3	L58	utg0_pilon	chrIX	0	770	2	2	2	422294	844588
CC3	L58	utg154_pilon	chrX	1	770	2	2	2	853975	1707950
CC3	L58	utg32_pilon	chrXI	0	770	2	2	2	669498	1338996
CC3	L58	utg78_pilon	chrXII	0	770	3	2	2.5	451035	1.12759e+06
CC3	L58	utg195_pilon	chrXII	0	770	3	2	2.5	573334	1433335
CC3	L58	utg125_pilon	chrXIII	0	770	2	2	2	302212	604424
CC3	L58	utg77_pilon	chrXIII	0	770	2	2	2	629039	1258078
CC3	L58	utg69_pilon	chrXIV	0	770	2	2	2	748053	1496106
CC3	L58	utg39_pilon	chrXV	0	770	2	2	2	654233	1308466
CC3	L58	utg24_pilon	chrXV	0	770	2	2	2	379375	758750
CC3	L58	utg87_pilon	chrXVI	0	770	2	2	2	897075	1794150
CC3	L64	utg339_pilon	chrI	0	770	2	2	2	228205	456410
CC3	L64	utg30_pilon	chrII	0	770	2	2	2	666662	1333324
CC3	L64	utg75_pilon	chrIII	0	770	2	2	2	299424	598848
CC3	L64	utg29_pilon	chrIV	1	770	2	2	2	1450980	2901960
CC3	L64	utg120_pilon	chrV	0	770	2	2	2	557857	1115714
CC3	L64	utg137_pilon	chrVI	0	770	2	2	2	280167	560334
CC3	L64	utg27_pilon	chrVII	1	770	2	2	2	1055976	2111952
CC3	L64	utg86_pilon	chrVIII	1	770	2	2	2	523177	1046354
CC3	L64	utg0_pilon	chrIX	0	770	2	2	2	422166	844332
CC3	L64	utg154_pilon	chrX	0	770	2	2	2	854120	1708240
CC3	L64	utg32_pilon	chrXI	0	770	2	2	2	669537	1339074
CC3	L64	utg78_pilon	chrXII	0	770	3	2	2.5	451090	1127725
CC3	L64	utg195_pilon	chrXII	0	770	3	2	2.5	573406	1433515
CC3	L64	utg125_pilon	chrXIII	0	770	2	2	2	302206	604412
CC3	L64	utg77_pilon	chrXIII	0	770	2	2	2	629014	1258028
CC3	L64	utg69_pilon	chrXIV	0	770	2	2	2	748045	1496090
CC3	L64	utg39_pilon	chrXV	1	770	2	2	2	654283	1308566
CC3	L64	utg24_pilon	chrXV	0	770	2	2	2	379401	758802
CC3	L64	utg87_pilon	chrXVI	0	770	2	2	2	897171	1794342
CC3	L3	utg339_pilon	chrI	0	770	1	2	1.5	228175	342262
CC3	L3	utg30_pilon	chrII	1	770	2	2	2	666707	1333414
CC3	L3	utg75_pilon	chrIII	0	770	2	2	2	299166	598332
CC3	L3	utg29_pilon	chrIV	0	770	2	2	2	1451077	2902154
CC3	L3	utg120_pilon	chrV	1	770	2	2	2	558082	1116164
CC3	L3	utg137_pilon	chrVI	0	770	2	1	1.5	280194	420291
CC3	L3	utg27_pilon	chrVII	0	770	2	2	2	1055983	2111966
CC3	L3	utg86_pilon	chrVIII	0	770	2	2	2	523040	1046080
CC3	L3	utg0_pilon	chrIX	0	770	2	2	2	422136	844272
CC3	L3	utg154_pilon	chrX	0	770	2	2	2	854098	1708196
CC3	L3	utg32_pilon	chrXI	0	770	2	2	2	669524	1339048
CC3	L3	utg78_pilon	chrXII	0	770	2	2	2	451035	902070
CC3	L3	utg195_pilon	chrXII	0	770	2	2	2	573317	1146634
CC3	L3	utg125_pilon	chrXIII	0	770	2	2	2	302259	604518
CC3	L3	utg77_pilon	chrXIII	0	770	2	2	2	629114	1258228
CC3	L3	utg69_pilon	chrXIV	0	770	2	2	2	748091	1496182
CC3	L3	utg39_pilon	chrXV	0	770	2	2	2	654196	1308392
CC3	L3	utg24_pilon	chrXV	0	770	2	2	2	379392	758784
CC3	L3	utg87_pilon	chrXVI	0	770	2	2	2	897191	1794382
CC3	L52	utg339_pilon	chrI	0	770	2	2	2	228440	456880
CC3	L52	utg30_pilon	chrII	0	770	2	2	2	666684	1333368
CC3	L52	utg75_pilon	chrIII	0	770	2	2	2	299560	599120
CC3	L52	utg29_pilon	chrIV	0	770	2	2	2	1451015	2902030
CC3	L52	utg120_pilon	chrV	1	770	2	2	2	557906	1115812
CC3	L52	utg137_pilon	chrVI	0	770	2	2	2	280206	560412
CC3	L52	utg27_pilon	chrVII	0	770	2	2	2	1055955	2111910
CC3	L52	utg86_pilon	chrVIII	0	770	2	2	2	523120	1046240
CC3	L52	utg0_pilon	chrIX	0	770	2	2	2	422259	844518
CC3	L52	utg154_pilon	chrX	0	770	2	2	2	854199	1708398
CC3	L52	utg32_pilon	chrXI	0	770	2	2	2	669489	1338978
CC3	L52	utg78_pilon	chrXII	0	770	3	3	3	451147	1353441
CC3	L52	utg195_pilon	chrXII	0	770	3	3	3	573528	1720584
CC3	L52	utg125_pilon	chrXIII	0	770	2	2	2	302232	604464
CC3	L52	utg77_pilon	chrXIII	0	770	2	2	2	629082	1258164
CC3	L52	utg69_pilon	chrXIV	0	770	2	2	2	748052	1496104
CC3	L52	utg39_pilon	chrXV	1	770	2	2	2	654232	1308464
CC3	L52	utg24_pilon	chrXV	0	770	2	2	2	379402	758804
CC3	L52	utg87_pilon	chrXVI	0	770	2	2	2	897159	1794318
CC3	L45	utg339_pilon	chrI	0	770	2	2	2	228677	457354
CC3	L45	utg30_pilon	chrII	0	770	2	2	2	666684	1333368
CC3	L45	utg75_pilon	chrIII	0	770	2	2	2	299417	598834
CC3	L45	utg29_pilon	chrIV	0	770	2	2	2	1451008	2902016
CC3	L45	utg120_pilon	chrV	0	770	2	2	2	557965	1115930
CC3	L45	utg137_pilon	chrVI	0	770	2	2	2	280102	560204
CC3	L45	utg27_pilon	chrVII	2	770	2	2	2	1055912	2111824
CC3	L45	utg86_pilon	chrVIII	0	770	2	2	2	523318	1046636
CC3	L45	utg0_pilon	chrIX	0	770	2	2	2	422246	844492
CC3	L45	utg154_pilon	chrX	0	770	2	2	2	854133	1708266
CC3	L45	utg32_pilon	chrXI	0	770	2	1	1.5	669412	1004118
CC3	L45	utg78_pilon	chrXII	0	770	3	3	3	451118	1353354
CC3	L45	utg195_pilon	chrXII	0	770	3	3	3	573496	1720488
CC3	L45	utg125_pilon	chrXIII	0	770	2	2	2	302240	604480
CC3	L45	utg77_pilon	chrXIII	0	770	2	2	2	629103	1258206
CC3	L45	utg69_pilon	chrXIV	0	770	2	2	2	748120	1496240
CC3	L45	utg39_pilon	chrXV	0	770	2	2	2	654243	1308486
CC3	L45	utg24_pilon	chrXV	0	770	2	2	2	379398	758796
CC3	L45	utg87_pilon	chrXVI	0	770	2	2	2	897036	1794072
CC3	L50	utg339_pilon	chrI	0	770	2	4	3	228474	685422
CC3	L50	utg30_pilon	chrII	0	770	2	4	3	666690	2000070
CC3	L50	utg75_pilon	chrIII	0	770	2	4	3	299379	898137
CC3	L50	utg29_pilon	chrIV	0	770	2	4	3	1450993	4352979
CC3	L50	utg120_pilon	chrV	1	770	2	4	3	557890	1673670
CC3	L50	utg137_pilon	chrVI	0	770	2	4	3	280217	840651
CC3	L50	utg27_pilon	chrVII	0	770	2	4	3	1055912	3167736
CC3	L50	utg86_pilon	chrVIII	0	770	2	4	3	523177	1569531
CC3	L50	utg0_pilon	chrIX	0	770	2	4	3	422195	1266585
CC3	L50	utg154_pilon	chrX	0	770	2	4	3	853981	2561943
CC3	L50	utg32_pilon	chrXI	0	770	2	4	3	669480	2008440
CC3	L50	utg78_pilon	chrXII	0	770	2	4	3	450727	1352181
CC3	L50	utg195_pilon	chrXII	0	770	2	4	3	573376	1720128
CC3	L50	utg125_pilon	chrXIII	0	770	2	4	3	302274	906822
CC3	L50	utg77_pilon	chrXIII	0	770	2	4	3	629096	1887288
CC3	L50	utg69_pilon	chrXIV	0	770	2	4	3	748041	2244123
CC3	L50	utg39_pilon	chrXV	1	770	2	4	3	654288	1962864
CC3	L50	utg24_pilon	chrXV	0	770	2	4	3	379366	1138098
CC3	L50	utg87_pilon	chrXVI	0	770	2	4	3	896602	2689806
CC3	L5	utg339_pilon	chrI	0	770	2	2	2	228542	457084
CC3	L5	utg30_pilon	chrII	0	770	2	2	2	666683	1333366
CC3	L5	utg75_pilon	chrIII	0	770	2	2	2	299634	599268
CC3	L5	utg29_pilon	chrIV	0	770	2	2	2	1451100	2902200
CC3	L5	utg120_pilon	chrV	0	770	2	2	2	557949	1115898
CC3	L5	utg137_pilon	chrVI	1	770	2	2	2	280165	560330
CC3	L5	utg27_pilon	chrVII	0	770	2	2	2	1056093	2112186
CC3	L5	utg86_pilon	chrVIII	0	770	2	2	2	523182	1046364
CC3	L5	utg0_pilon	chrIX	0	770	2	2	2	422317	844634
CC3	L5	utg154_pilon	chrX	0	770	2	2	2	854205	1708410
CC3	L5	utg32_pilon	chrXI	0	770	2	2	2	669561	1339122
CC3	L5	utg78_pilon	chrXII	0	770	3	3	3	451163	1353489
CC3	L5	utg195_pilon	chrXII	0	770	3	3	3	573482	1720446
CC3	L5	utg125_pilon	chrXIII	0	770	2	2	2	302300	604600
CC3	L5	utg77_pilon	chrXIII	0	770	2	2	2	629129	1258258
CC3	L5	utg69_pilon	chrXIV	0	770	2	2	2	748039	1496078
CC3	L5	utg39_pilon	chrXV	1	770	2	2	2	654369	1308738
CC3	L5	utg24_pilon	chrXV	0	770	2	2	2	379399	758798
CC3	L5	utg87_pilon	chrXVI	0	770	2	2	2	897189	1794378
CC3	L21	utg339_pilon	chrI	0	770	2	2	2	227423	454846
CC3	L21	utg30_pilon	chrII	0	770	2	2	2	666480	1332960
CC3	L21	utg75_pilon	chrIII	0	770	2	2	2	298455	596910
CC3	L21	utg29_pilon	chrIV	0	770	2	2	2	1450668	2901336
CC3	L21	utg120_pilon	chrV	0	770	3	3	3	557418	1672254
CC3	L21	utg137_pilon	chrVI	0	770	2	2	2	279920	559840
CC3	L21	utg27_pilon	chrVII	0	770	2	2	2	1055208	2110416
CC3	L21	utg86_pilon	chrVIII	0	770	2	2	2	522420	1044840
CC3	L21	utg0_pilon	chrIX	0	770	2	2	2	421786	843572
CC3	L21	utg154_pilon	chrX	0	770	2	2	2	852915	1705830
CC3	L21	utg32_pilon	chrXI	0	770	2	2	2	669280	1338560
CC3	L21	utg78_pilon	chrXII	0	770	3	3	3	450658	1351974
CC3	L21	utg195_pilon	chrXII	1	770	3	3	3	572645	1717935
CC3	L21	utg125_pilon	chrXIII	0	770	2	2	2	302114	604228
CC3	L21	utg77_pilon	chrXIII	0	770	2	1	1.5	628167	942250
CC3	L21	utg69_pilon	chrXIV	0	770	2	2	2	747631	1495262
CC3	L21	utg39_pilon	chrXV	0	770	2	2	2	653678	1307356
CC3	L21	utg24_pilon	chrXV	0	770	2	2	2	379409	758818
CC3	L21	utg87_pilon	chrXVI	0	770	2	2	2	897035	1794070
CC3	L34	utg339_pilon	chrI	0	770	2	2	2	227990	455980
CC3	L34	utg30_pilon	chrII	0	770	2	2	2	666525	1333050
CC3	L34	utg75_pilon	chrIII	0	770	2	3	2.5	299465	748662
CC3	L34	utg29_pilon	chrIV	0	770	2	2	2	1450874	2901748
CC3	L34	utg120_pilon	chrV	0	770	2	2	2	557720	1115440
CC3	L34	utg137_pilon	chrVI	0	770	2	2	2	280154	560308
CC3	L34	utg27_pilon	chrVII	1	770	2	2	2	1055902	2111804
CC3	L34	utg86_pilon	chrVIII	0	770	2	2	2	522984	1045968
CC3	L34	utg0_pilon	chrIX	0	770	2	2	2	422230	844460
CC3	L34	utg154_pilon	chrX	0	770	2	2	2	853939	1707878
CC3	L34	utg32_pilon	chrXI	0	770	2	2	2	669519	1339038
CC3	L34	utg78_pilon	chrXII	1	770	3	3	3	451063	1353189
CC3	L34	utg195_pilon	chrXII	0	770	3	3	3	573279	1719837
CC3	L34	utg125_pilon	chrXIII	0	770	2	2	2	302100	604200
CC3	L34	utg77_pilon	chrXIII	0	770	2	2	2	628867	1257734
CC3	L34	utg69_pilon	chrXIV	0	770	2	2	2	747877	1495754
CC3	L34	utg39_pilon	chrXV	0	770	2	2	2	654203	1308406
CC3	L34	utg24_pilon	chrXV	0	770	2	2	2	379400	758800
CC3	L34	utg87_pilon	chrXVI	0	770	2	2	2	897139	1794278
CC3	L49	utg339_pilon	chrI	0	770	2	2	2	228220	456440
CC3	L49	utg30_pilon	chrII	0	770	2	2	2	666617	1333234
CC3	L49	utg75_pilon	chrIII	0	770	2	2	2	299108	598216
CC3	L49	utg29_pilon	chrIV	0	770	2	2	2	1450661	2901322
CC3	L49	utg120_pilon	chrV	0	770	2	2	2	557569	1115138
CC3	L49	utg137_pilon	chrVI	0	770	2	2	2	279909	559818
CC3	L49	utg27_pilon	chrVII	1	770	2	2	2	1055750	2111500
CC3	L49	utg86_pilon	chrVIII	0	770	2	2	2	523116	1046232
CC3	L49	utg0_pilon	chrIX	0	770	2	2	2	422174	844348
CC3	L49	utg154_pilon	chrX	0	770	2	2	2	853877	1707754
CC3	L49	utg32_pilon	chrXI	0	770	2	2	2	669414	1338828
CC3	L49	utg78_pilon	chrXII	0	770	3	2	2.5	451091	1.12773e+06
CC3	L49	utg195_pilon	chrXII	1	770	3	2	2.5	573415	1.43354e+06
CC3	L49	utg125_pilon	chrXIII	0	770	2	2	2	302072	604144
CC3	L49	utg77_pilon	chrXIII	0	770	2	2	2	628973	1257946
CC3	L49	utg69_pilon	chrXIV	0	770	2	2	2	747908	1495816
CC3	L49	utg39_pilon	chrXV	0	770	2	2	2	653996	1307992
CC3	L49	utg24_pilon	chrXV	0	770	2	2	2	379371	758742
CC3	L49	utg87_pilon	chrXVI	0	770	2	2	2	897036	1794072
CC3	L56	utg339_pilon	chrI	0	770	2	2	2	228457	456914
CC3	L56	utg30_pilon	chrII	0	770	2	2	2	666676	1333352
CC3	L56	utg75_pilon	chrIII	0	770	2	1	1.5	299317	448976
CC3	L56	utg29_pilon	chrIV	1	770	2	2	2	1450988	2901976
CC3	L56	utg120_pilon	chrV	0	770	2	2	2	557911	1115822
CC3	L56	utg137_pilon	chrVI	0	770	2	2	2	280043	560086
CC3	L56	utg27_pilon	chrVII	1	770	2	2	2	1056077	2112154
CC3	L56	utg86_pilon	chrVIII	0	770	2	2	2	523281	1046562
CC3	L56	utg0_pilon	chrIX	0	770	2	2	2	422225	844450
CC3	L56	utg154_pilon	chrX	0	770	2	2	2	853936	1707872
CC3	L56	utg32_pilon	chrXI	0	770	2	2	2	669468	1338936
CC3	L56	utg78_pilon	chrXII	0	770	3	3	3	451137	1353411
CC3	L56	utg195_pilon	chrXII	1	770	3	3	3	573460	1720380
CC3	L56	utg125_pilon	chrXIII	0	770	2	2	2	302276	604552
CC3	L56	utg77_pilon	chrXIII	0	770	2	2	2	629111	1258222
CC3	L56	utg69_pilon	chrXIV	0	770	2	2	2	748126	1496252
CC3	L56	utg39_pilon	chrXV	0	770	2	2	2	654297	1308594
CC3	L56	utg24_pilon	chrXV	0	770	2	2	2	379409	758818
CC3	L56	utg87_pilon	chrXVI	0	770	2	2	2	897103	1794206
CC3	L17	utg339_pilon	chrI	0	770	2	2	2	228255	456510
CC3	L17	utg30_pilon	chrII	0	770	2	2	2	666705	1333410
CC3	L17	utg75_pilon	chrIII	0	770	2	2	2	299569	599138
CC3	L17	utg29_pilon	chrIV	0	770	2	2	2	1451095	2902190
CC3	L17	utg120_pilon	chrV	0	770	2	2	2	558011	1116022
CC3	L17	utg137_pilon	chrVI	0	770	2	2	2	280160	560320
CC3	L17	utg27_pilon	chrVII	0	770	2	2	2	1056090	2112180
CC3	L17	utg86_pilon	chrVIII	0	770	2	2	2	523230	1046460
CC3	L17	utg0_pilon	chrIX	0	770	2	2	2	422229	844458
CC3	L17	utg154_pilon	chrX	0	770	2	3	2.5	854089	2.13522e+06
CC3	L17	utg32_pilon	chrXI	0	770	2	2	2	669527	1339054
CC3	L17	utg78_pilon	chrXII	0	770	3	3	3	451022	1353066
CC3	L17	utg195_pilon	chrXII	0	770	3	3	3	573495	1720485
CC3	L17	utg125_pilon	chrXIII	0	770	2	2	2	302278	604556
CC3	L17	utg77_pilon	chrXIII	0	770	2	2	2	629130	1258260
CC3	L17	utg69_pilon	chrXIV	0	770	2	2	2	748059	1496118
CC3	L17	utg39_pilon	chrXV	0	770	2	2	2	654116	1308232
CC3	L17	utg24_pilon	chrXV	1	770	2	2	2	379386	758772
CC3	L17	utg87_pilon	chrXVI	0	770	2	2	2	897148	1794296
CC3	L48	utg339_pilon	chrI	0	770	2	1	1.5	227756	341634
CC3	L48	utg30_pilon	chrII	1	770	2	2	2	666552	1333104
CC3	L48	utg75_pilon	chrIII	0	770	2	2	2	298965	597930
CC3	L48	utg29_pilon	chrIV	1	770	2	2	2	1450814	2901628
CC3	L48	utg120_pilon	chrV	0	770	2	2	2	557513	1115026
CC3	L48	utg137_pilon	chrVI	0	770	2	2	2	279904	559808
CC3	L48	utg27_pilon	chrVII	0	770	2	2	2	1055699	2111398
CC3	L48	utg86_pilon	chrVIII	0	770	2	2	2	522950	1045900
CC3	L48	utg0_pilon	chrIX	0	770	2	2	2	422037	844074
CC3	L48	utg154_pilon	chrX	0	770	2	2	2	853704	1707408
CC3	L48	utg32_pilon	chrXI	0	770	2	2	2	669269	1338538
CC3	L48	utg78_pilon	chrXII	0	770	3	3	3	451050	1353150
CC3	L48	utg195_pilon	chrXII	0	770	3	3	3	573331	1719993
CC3	L48	utg125_pilon	chrXIII	1	770	2	2	2	302065	604130
CC3	L48	utg77_pilon	chrXIII	0	770	2	2	2	628884	1257768
CC3	L48	utg69_pilon	chrXIV	0	770	2	2	2	747835	1495670
CC3	L48	utg39_pilon	chrXV	1	770	2	2	2	654142	1308284
CC3	L48	utg24_pilon	chrXV	0	770	2	2	2	379298	758596
CC3	L48	utg87_pilon	chrXVI	0	770	2	2	2	896988	1793976
CC3	L36	utg339_pilon	chrI	0	770	2	4	3	228514	685542
CC3	L36	utg30_pilon	chrII	0	770	2	4	3	666660	1999980
CC3	L36	utg75_pilon	chrIII	0	770	2	4	3	299510	898530
CC3	L36	utg29_pilon	chrIV	0	770	2	4	3	1451040	4353120
CC3	L36	utg120_pilon	chrV	0	770	2	4	3	557854	1673562
CC3	L36	utg137_pilon	chrVI	0	770	2	4	3	280209	840627
CC3	L36	utg27_pilon	chrVII	1	770	2	4	3	1055857	3167571
CC3	L36	utg86_pilon	chrVIII	0	770	2	4	3	523192	1569576
CC3	L36	utg0_pilon	chrIX	0	770	2	4	3	422300	1266900
CC3	L36	utg154_pilon	chrX	0	770	2	4	3	854290	2562870
CC3	L36	utg32_pilon	chrXI	0	770	2	4	3	669466	2008398
CC3	L36	utg78_pilon	chrXII	0	770	3	6	4.5	451150	2030175
CC3	L36	utg195_pilon	chrXII	1	770	3	6	4.5	573550	2580975
CC3	L36	utg125_pilon	chrXIII	0	770	2	4	3	302253	906759
CC3	L36	utg77_pilon	chrXIII	1	770	2	4	3	629031	1887093
CC3	L36	utg69_pilon	chrXIV	0	770	2	4	3	747966	2243898
CC3	L36	utg39_pilon	chrXV	0	770	2	4	3	654249	1962747
CC3	L36	utg24_pilon	chrXV	0	770	2	4	3	379409	1138227
CC3	L36	utg87_pilon	chrXVI	0	770	2	4	3	897011	2691033
CC3	L22	utg339_pilon	chrI	0	770	2	2	2	227563	455126
CC3	L22	utg30_pilon	chrII	0	770	2	2	2	666395	1332790
CC3	L22	utg75_pilon	chrIII	0	770	2	2	2	299042	598084
CC3	L22	utg29_pilon	chrIV	0	770	2	2	2	1450692	2901384
CC3	L22	utg120_pilon	chrV	0	770	2	2	2	557401	1114802
CC3	L22	utg137_pilon	chrVI	0	770	2	2	2	280101	560202
CC3	L22	utg27_pilon	chrVII	1	770	2	2	2	1055519	2111038
CC3	L22	utg86_pilon	chrVIII	0	770	2	2	2	522577	1045154
CC3	L22	utg0_pilon	chrIX	0	770	2	2	2	422080	844160
CC3	L22	utg154_pilon	chrX	0	770	2	2	2	853534	1707068
CC3	L22	utg32_pilon	chrXI	0	770	2	2	2	669302	1338604
CC3	L22	utg78_pilon	chrXII	0	770	3	3	3	450947	1352841
CC3	L22	utg195_pilon	chrXII	0	770	3	3	3	573005	1719015
CC3	L22	utg125_pilon	chrXIII	0	770	2	2	2	301888	603776
CC3	L22	utg77_pilon	chrXIII	0	770	2	2	2	628624	1257248
CC3	L22	utg69_pilon	chrXIV	0	770	2	2	2	747839	1495678
CC3	L22	utg39_pilon	chrXV	1	770	2	2	2	653869	1307738
CC3	L22	utg24_pilon	chrXV	0	770	2	2	2	379317	758634
CC3	L22	utg87_pilon	chrXVI	0	770	2	2	2	896902	1793804
CC3	L38	utg339_pilon	chrI	0	770	2	2	2	228528	457056
CC3	L38	utg30_pilon	chrII	1	770	2	2	2	666690	1333380
CC3	L38	utg75_pilon	chrIII	0	770	2	2	2	299460	598920
CC3	L38	utg29_pilon	chrIV	0	770	2	2	2	1450902	2901804
CC3	L38	utg120_pilon	chrV	0	770	2	2	2	557920	1115840
CC3	L38	utg137_pilon	chrVI	0	770	2	2	2	280154	560308
CC3	L38	utg27_pilon	chrVII	1	770	2	2	2	1055875	2111750
CC3	L38	utg86_pilon	chrVIII	0	770	2	2	2	523021	1046042
CC3	L38	utg0_pilon	chrIX	0	770	2	2	2	422200	844400
CC3	L38	utg154_pilon	chrX	0	770	2	2	2	854146	1708292
CC3	L38	utg32_pilon	chrXI	0	770	2	2	2	669444	1338888
CC3	L38	utg78_pilon	chrXII	0	770	3	2	2.5	451134	1127835
CC3	L38	utg195_pilon	chrXII	0	770	3	2	2.5	573563	1.43391e+06
CC3	L38	utg125_pilon	chrXIII	0	770	2	2	2	302214	604428
CC3	L38	utg77_pilon	chrXIII	1	770	2	2	2	629046	1258092
CC3	L38	utg69_pilon	chrXIV	1	770	2	2	2	747903	1495806
CC3	L38	utg39_pilon	chrXV	0	770	2	2	2	654236	1308472
CC3	L38	utg24_pilon	chrXV	0	770	2	2	2	379409	758818
CC3	L38	utg87_pilon	chrXVI	0	770	2	2	2	897128	1794256
CC3	L39	utg339_pilon	chrI	0	770	2	2	2	228483	456966
CC3	L39	utg30_pilon	chrII	0	770	2	2	2	666683	1333366
CC3	L39	utg75_pilon	chrIII	0	770	2	2	2	299650	599300
CC3	L39	utg29_pilon	chrIV	0	770	2	2	2	1451110	2902220
CC3	L39	utg120_pilon	chrV	0	770	2	2	2	558121	1116242
CC3	L39	utg137_pilon	chrVI	0	770	2	2	2	280222	560444
CC3	L39	utg27_pilon	chrVII	0	770	2	2	2	1056072	2112144
CC3	L39	utg86_pilon	chrVIII	0	770	2	2	2	523333	1046666
CC3	L39	utg0_pilon	chrIX	0	770	2	2	2	422216	844432
CC3	L39	utg154_pilon	chrX	0	770	2	2	2	854047	1708094
CC3	L39	utg32_pilon	chrXI	0	770	2	2	2	669533	1339066
CC3	L39	utg78_pilon	chrXII	0	770	3	3	3	451116	1353348
CC3	L39	utg195_pilon	chrXII	1	770	3	3	3	573418	1720254
CC3	L39	utg125_pilon	chrXIII	0	770	2	2	2	302264	604528
CC3	L39	utg77_pilon	chrXIII	0	770	2	2	2	629140	1258280
CC3	L39	utg69_pilon	chrXIV	0	770	2	2	2	748075	1496150
CC3	L39	utg39_pilon	chrXV	0	770	2	2	2	654286	1308572
CC3	L39	utg24_pilon	chrXV	0	770	2	2	2	379409	758818
CC3	L39	utg87_pilon	chrXVI	0	770	2	2	2	897188	1794376
CC3	L16	utg339_pilon	chrI	0	770	2	2	2	228215	456430
CC3	L16	utg30_pilon	chrII	0	770	2	2	2	666617	1333234
CC3	L16	utg75_pilon	chrIII	0	770	2	2	2	299242	598484
CC3	L16	utg29_pilon	chrIV	0	770	2	2	2	1450705	2901410
CC3	L16	utg120_pilon	chrV	0	770	2	2	2	557711	1115422
CC3	L16	utg137_pilon	chrVI	0	770	2	1	1.5	279842	419763
CC3	L16	utg27_pilon	chrVII	1	770	2	2	2	1055857	2111714
CC3	L16	utg86_pilon	chrVIII	0	770	2	2	2	523216	1046432
CC3	L16	utg0_pilon	chrIX	1	770	2	2	2	422200	844400
CC3	L16	utg154_pilon	chrX	0	770	2	2	2	853789	1707578
CC3	L16	utg32_pilon	chrXI	0	770	2	2	2	669349	1338698
CC3	L16	utg78_pilon	chrXII	0	770	3	2	2.5	451009	1.12752e+06
CC3	L16	utg195_pilon	chrXII	0	770	3	2	2.5	573297	1.43324e+06
CC3	L16	utg125_pilon	chrXIII	0	770	2	2	2	302265	604530
CC3	L16	utg77_pilon	chrXIII	1	770	2	2	2	629012	1258024
CC3	L16	utg69_pilon	chrXIV	0	770	2	2	2	747867	1495734
CC3	L16	utg39_pilon	chrXV	1	770	2	2	2	654282	1308564
CC3	L16	utg24_pilon	chrXV	0	770	2	2	2	379372	758744
CC3	L16	utg87_pilon	chrXVI	0	770	2	2	2	897059	1794118
CC3	L12	utg339_pilon	chrI	0	770	2	1	1.5	228272	342408
CC3	L12	utg30_pilon	chrII	0	770	2	2	2	666723	1333446
CC3	L12	utg75_pilon	chrIII	0	770	2	2	2	299268	598536
CC3	L12	utg29_pilon	chrIV	0	770	2	2	2	1451039	2902078
CC3	L12	utg120_pilon	chrV	0	770	2	2	2	558080	1116160
CC3	L12	utg137_pilon	chrVI	0	770	2	2	2	280226	560452
CC3	L12	utg27_pilon	chrVII	0	770	2	2	2	1056061	2112122
CC3	L12	utg86_pilon	chrVIII	0	770	2	2	2	523452	1046904
CC3	L12	utg0_pilon	chrIX	0	770	2	2	2	422225	844450
CC3	L12	utg154_pilon	chrX	0	770	2	2	2	853890	1707780
CC3	L12	utg32_pilon	chrXI	0	770	2	2	2	669565	1339130
CC3	L12	utg78_pilon	chrXII	0	770	3	3	3	451166	1353498
CC3	L12	utg195_pilon	chrXII	0	770	3	3	3	573408	1720224
CC3	L12	utg125_pilon	chrXIII	0	770	2	2	2	302224	604448
CC3	L12	utg77_pilon	chrXIII	0	770	2	2	2	629165	1258330
CC3	L12	utg69_pilon	chrXIV	0	770	2	2	2	748154	1496308
CC3	L12	utg39_pilon	chrXV	0	770	2	2	2	654321	1308642
CC3	L12	utg24_pilon	chrXV	0	770	2	2	2	379409	758818
CC3	L12	utg87_pilon	chrXVI	0	770	2	2	2	897141	1794282
CC3	L46	utg339_pilon	chrI	0	770	2	2	2	228460	456920
CC3	L46	utg30_pilon	chrII	1	770	2	2	2	666657	1333314
CC3	L46	utg75_pilon	chrIII	1	770	2	1	1.5	299043	448564
CC3	L46	utg29_pilon	chrIV	1	770	2	2	2	1450977	2901954
CC3	L46	utg120_pilon	chrV	0	770	2	2	2	557847	1115694
CC3	L46	utg137_pilon	chrVI	0	770	2	2	2	279983	559966
CC3	L46	utg27_pilon	chrVII	1	770	2	2	2	1055973	2111946
CC3	L46	utg86_pilon	chrVIII	0	770	2	2	2	522977	1045954
CC3	L46	utg0_pilon	chrIX	1	770	2	2	2	422262	844524
CC3	L46	utg154_pilon	chrX	1	770	2	2	2	853867	1707734
CC3	L46	utg32_pilon	chrXI	1	770	2	2	2	669364	1338728
CC3	L46	utg78_pilon	chrXII	1	770	3	3	3	451091	1353273
CC3	L46	utg195_pilon	chrXII	0	770	3	3	3	573357	1720071
CC3	L46	utg125_pilon	chrXIII	0	770	2	2	2	302138	604276
CC3	L46	utg77_pilon	chrXIII	0	770	2	2	2	629010	1258020
CC3	L46	utg69_pilon	chrXIV	0	770	2	2	2	747993	1495986
CC3	L46	utg39_pilon	chrXV	1	770	2	2	2	654116	1308232
CC3	L46	utg24_pilon	chrXV	0	770	2	2	2	379387	758774
CC3	L46	utg87_pilon	chrXVI	0	770	2	2	2	897117	1794234
CC3	L6	utg339_pilon	chrI	0	770	2	2	2	227822	455644
CC3	L6	utg30_pilon	chrII	0	770	2	2	2	666462	1332924
CC3	L6	utg75_pilon	chrIII	0	770	2	2	2	298803	597606
CC3	L6	utg29_pilon	chrIV	0	770	2	2	2	1450763	2901526
CC3	L6	utg120_pilon	chrV	0	770	2	2	2	557489	1114978
CC3	L6	utg137_pilon	chrVI	0	770	2	2	2	279856	559712
CC3	L6	utg27_pilon	chrVII	1	770	2	2	2	1055464	2110928
CC3	L6	utg86_pilon	chrVIII	0	770	2	2	2	522834	1045668
CC3	L6	utg0_pilon	chrIX	0	770	2	2	2	422104	844208
CC3	L6	utg154_pilon	chrX	0	770	2	2	2	853696	1707392
CC3	L6	utg32_pilon	chrXI	0	770	2	2	2	669225	1338450
CC3	L6	utg78_pilon	chrXII	0	770	3	2	2.5	450822	1127055
CC3	L6	utg195_pilon	chrXII	0	770	3	2	2.5	572782	1431955
CC3	L6	utg125_pilon	chrXIII	0	770	2	2	2	302066	604132
CC3	L6	utg77_pilon	chrXIII	0	770	2	2	2	628747	1257494
CC3	L6	utg69_pilon	chrXIV	1	770	2	2	2	747850	1495700
CC3	L6	utg39_pilon	chrXV	0	770	2	2	2	653923	1307846
CC3	L6	utg24_pilon	chrXV	1	770	2	2	2	379366	758732
CC3	L6	utg87_pilon	chrXVI	0	770	2	2	2	896974	1793948
CC3	L40	utg339_pilon	chrI	0	770	2	3	2.5	228636	571590
CC3	L40	utg30_pilon	chrII	0	770	2	2	2	666748	1333496
CC3	L40	utg75_pilon	chrIII	0	770	2	2	2	299627	599254
CC3	L40	utg29_pilon	chrIV	0	770	2	2	2	1451122	2902244
CC3	L40	utg120_pilon	chrV	0	770	2	2	2	558096	1116192
CC3	L40	utg137_pilon	chrVI	0	770	2	2	2	280249	560498
CC3	L40	utg27_pilon	chrVII	0	770	2	2	2	1056143	2112286
CC3	L40	utg86_pilon	chrVIII	0	770	2	2	2	523334	1046668
CC3	L40	utg0_pilon	chrIX	0	770	2	2	2	422345	844690
CC3	L40	utg154_pilon	chrX	0	770	2	2	2	854253	1708506
CC3	L40	utg32_pilon	chrXI	0	770	2	2	2	669553	1339106
CC3	L40	utg78_pilon	chrXII	0	770	3	2	2.5	451241	1.1281e+06
CC3	L40	utg195_pilon	chrXII	0	770	3	2	2.5	573555	1.43389e+06
CC3	L40	utg125_pilon	chrXIII	0	770	2	2	2	302323	604646
CC3	L40	utg77_pilon	chrXIII	0	770	2	2	2	629189	1258378
CC3	L40	utg69_pilon	chrXIV	0	770	2	2	2	748143	1496286
CC3	L40	utg39_pilon	chrXV	0	770	2	2	2	654479	1308958
CC3	L40	utg24_pilon	chrXV	0	770	2	2	2	379409	758818
CC3	L40	utg87_pilon	chrXVI	0	770	2	2	2	897178	1794356
CC1	J13	utg339_pilon	chrI	0	770	2	4	3	235992	707976
CC1	J13	utg30_pilon	chrII	0	770	2	3	2.5	666666	1666665
CC1	J13	utg75_pilon	chrIII	0	770	2	3	2.5	289944	724860
CC1	J13	utg29_pilon	chrIV	0	770	2	4	3	1456489	4369467
CC1	J13	utg120_pilon	chrV	0	770	2	4	3	557114	1671342
CC1	J13	utg137_pilon	chrVI	0	770	2	4	3	280320	840960
CC1	J13	utg27_pilon	chrVII	0	770	2	4	3	1059985	3179955
CC1	J13	utg86_pilon	chrVIII	0	770	2	4	3	523297	1569891
CC1	J13	utg0_pilon	chrIX	0	770	2	4	3	422225	1266675
CC1	J13	utg154_pilon	chrX	0	770	2	4	3	854157	2562471
CC1	J13	utg32_pilon	chrXI	0	770	2	4	3	669239	2007717
CC1	J13	utg78_pilon	chrXII	0	770	4	8	6	451275	2707650
CC1	J13	utg195_pilon	chrXII	0	770	4	8	6	563403	3380418
CC1	J13	utg125_pilon	chrXIII	0	770	2	4	3	302280	906840
CC1	J13	utg77_pilon	chrXIII	0	770	2	4	3	629414	1888242
CC1	J13	utg69_pilon	chrXIV	0	770	2	4	3	748103	2244309
CC1	J13	utg39_pilon	chrXV	0	770	2	4	3	654312	1962936
CC1	J13	utg24_pilon	chrXV	0	770	2	4	3	380063	1140189
CC1	J13	utg87_pilon	chrXVI	0	770	2	4	3	898190	2694570
CC1	J16	utg339_pilon	chrI	0	770	2	2	2	236128	472256
CC1	J16	utg30_pilon	chrII	0	770	2	2	2	666681	1333362
CC1	J16	utg75_pilon	chrIII	0	770	2	2	2	290184	580368
CC1	J16	utg29_pilon	chrIV	0	770	2	3	2.5	1456478	3641195
CC1	J16	utg120_pilon	chrV	0	770	2	2	2	557084	1114168
CC1	J16	utg137_pilon	chrVI	0	770	2	2	2	280302	560604
CC1	J16	utg27_pilon	chrVII	0	770	2	2	2	1059842	2119684
CC1	J16	utg86_pilon	chrVIII	0	770	2	3	2.5	523529	1.30882e+06
CC1	J16	utg0_pilon	chrIX	0	770	2	3	2.5	422326	1055815
CC1	J16	utg154_pilon	chrX	0	770	2	2	2	854163	1708326
CC1	J16	utg32_pilon	chrXI	0	770	2	2	2	669193	1338386
CC1	J16	utg78_pilon	chrXII	1	770	4	2	3	451219	1353657
CC1	J16	utg195_pilon	chrXII	0	770	4	2	3	563366	1690098
CC1	J16	utg125_pilon	chrXIII	0	770	2	2	2	302254	604508
CC1	J16	utg77_pilon	chrXIII	0	770	2	2	2	629401	1258802
CC1	J16	utg69_pilon	chrXIV	0	770	2	2	2	748343	1496686
CC1	J16	utg39_pilon	chrXV	0	770	2	2	2	654245	1308490
CC1	J16	utg24_pilon	chrXV	0	770	2	2	2	379946	759892
CC1	J16	utg87_pilon	chrXVI	0	770	2	2	2	898112	1796224
CC1	J34	utg339_pilon	chrI	0	770	2	2	2	235935	471870
CC1	J34	utg30_pilon	chrII	0	770	2	3	2.5	666665	1.66666e+06
CC1	J34	utg75_pilon	chrIII	0	770	2	2	2	289928	579856
CC1	J34	utg29_pilon	chrIV	0	770	3	2	2.5	1456476	3641190
CC1	J34	utg120_pilon	chrV	0	770	2	2	2	556701	1113402
CC1	J34	utg137_pilon	chrVI	0	770	2	3	2.5	280150	700375
CC1	J34	utg27_pilon	chrVII	0	770	2	2	2	1059776	2119552
CC1	J34	utg86_pilon	chrVIII	0	770	2	2	2	523354	1046708
CC1	J34	utg0_pilon	chrIX	0	770	2	3	2.5	422270	1055675
CC1	J34	utg154_pilon	chrX	0	770	2	2	2	854187	1708374
CC1	J34	utg32_pilon	chrXI	0	770	2	3	2.5	669211	1.67303e+06
CC1	J34	utg78_pilon	chrXII	0	770	4	4	4	451328	1805312
CC1	J34	utg195_pilon	chrXII	0	770	4	4	4	563364	2253456
CC1	J34	utg125_pilon	chrXIII	0	770	2	2	2	302104	604208
CC1	J34	utg77_pilon	chrXIII	0	770	2	2	2	629403	1258806
CC1	J34	utg69_pilon	chrXIV	0	770	2	2	2	748275	1496550
CC1	J34	utg39_pilon	chrXV	0	770	2	2	2	654181	1308362
CC1	J34	utg24_pilon	chrXV	0	770	2	2	2	379922	759844
CC1	J34	utg87_pilon	chrXVI	0	770	2	2	2	898148	1796296
CC1	J43	utg339_pilon	chrI	0	770	2	2	2	235574	471148
CC1	J43	utg30_pilon	chrII	0	770	2	2	2	666584	1333168
CC1	J43	utg75_pilon	chrIII	0	770	2	2	2	289998	579996
CC1	J43	utg29_pilon	chrIV	1	770	2	2	2	1456257	2912514
CC1	J43	utg120_pilon	chrV	0	770	2	2	2	556945	1113890
CC1	J43	utg137_pilon	chrVI	0	770	2	2	2	280291	560582
CC1	J43	utg27_pilon	chrVII	0	770	2	2	2	1059969	2119938
CC1	J43	utg86_pilon	chrVIII	0	770	2	2	2	523233	1046466
CC1	J43	utg0_pilon	chrIX	1	770	2	2	2	422117	844234
CC1	J43	utg154_pilon	chrX	1	770	2	2	2	853726	1707452
CC1	J43	utg32_pilon	chrXI	0	770	2	2	2	669135	1338270
CC1	J43	utg78_pilon	chrXII	0	770	4	4	4	451238	1804952
CC1	J43	utg195_pilon	chrXII	0	770	4	4	4	563294	2253176
CC1	J43	utg125_pilon	chrXIII	0	770	2	2	2	302140	604280
CC1	J43	utg77_pilon	chrXIII	0	770	2	2	2	629261	1258522
CC1	J43	utg69_pilon	chrXIV	0	770	2	2	2	748215	1496430
CC1	J43	utg39_pilon	chrXV	0	770	2	2	2	653839	1307678
CC1	J43	utg24_pilon	chrXV	0	770	2	2	2	380027	760054
CC1	J43	utg87_pilon	chrXVI	0	770	2	2	2	898105	1796210
CC1	J17	utg339_pilon	chrI	1	770	2	4	3	235912	707736
CC1	J17	utg30_pilon	chrII	1	770	2	3	2.5	666574	1666435
CC1	J17	utg75_pilon	chrIII	0	770	2	4	3	290033	870099
CC1	J17	utg29_pilon	chrIV	0	770	2	4	3	1456187	4368561
CC1	J17	utg120_pilon	chrV	0	770	2	4	3	556913	1670739
CC1	J17	utg137_pilon	chrVI	0	770	2	4	3	280057	840171
CC1	J17	utg27_pilon	chrVII	1	770	2	4	3	1059724	3179172
CC1	J17	utg86_pilon	chrVIII	0	770	2	4	3	523280	1569840
CC1	J17	utg0_pilon	chrIX	0	770	2	4	3	422111	1266333
CC1	J17	utg154_pilon	chrX	0	770	2	3	2.5	853695	2.13424e+06
CC1	J17	utg32_pilon	chrXI	0	770	2	4	3	669069	2007207
CC1	J17	utg78_pilon	chrXII	1	770	4	5	4.5	451185	2.03033e+06
CC1	J17	utg195_pilon	chrXII	0	770	4	5	4.5	563090	2533905
CC1	J17	utg125_pilon	chrXIII	0	770	2	4	3	302253	906759
CC1	J17	utg77_pilon	chrXIII	0	770	2	4	3	629249	1887747
CC1	J17	utg69_pilon	chrXIV	0	770	2	4	3	748181	2244543
CC1	J17	utg39_pilon	chrXV	0	770	2	4	3	654013	1962039
CC1	J17	utg24_pilon	chrXV	0	770	2	4	3	379985	1139955
CC1	J17	utg87_pilon	chrXVI	0	770	2	4	3	898074	2694222
CC1	J35	utg339_pilon	chrI	0	770	2	2	2	235603	471206
CC1	J35	utg30_pilon	chrII	1	770	2	2	2	666381	1332762
CC1	J35	utg75_pilon	chrIII	0	770	2	2	2	289827	579654
CC1	J35	utg29_pilon	chrIV	1	770	2	2	2	1455850	2911700
CC1	J35	utg120_pilon	chrV	0	770	3	2	2.5	556922	1392305
CC1	J35	utg137_pilon	chrVI	1	770	2	2	2	280100	560200
CC1	J35	utg27_pilon	chrVII	0	770	2	2	2	1059566	2119132
CC1	J35	utg86_pilon	chrVIII	0	770	2	2	2	522929	1045858
CC1	J35	utg0_pilon	chrIX	0	770	2	2	2	422050	844100
CC1	J35	utg154_pilon	chrX	0	770	2	2	2	853659	1707318
CC1	J35	utg32_pilon	chrXI	0	770	2	2	2	668914	1337828
CC1	J35	utg78_pilon	chrXII	0	770	3	3	3	451074	1353222
CC1	J35	utg195_pilon	chrXII	1	770	3	3	3	562907	1688721
CC1	J35	utg125_pilon	chrXIII	0	770	2	2	2	302056	604112
CC1	J35	utg77_pilon	chrXIII	0	770	2	2	2	629080	1258160
CC1	J35	utg69_pilon	chrXIV	0	770	2	2	2	747992	1495984
CC1	J35	utg39_pilon	chrXV	0	770	2	2	2	653743	1307486
CC1	J35	utg24_pilon	chrXV	0	770	2	2	2	379909	759818
CC1	J35	utg87_pilon	chrXVI	1	770	2	2	2	897903	1795806
CC1	J44	utg339_pilon	chrI	0	770	2	2	2	233956	467912
CC1	J44	utg30_pilon	chrII	1	770	2	2	2	666124	1332248
CC1	J44	utg75_pilon	chrIII	0	770	2	2	2	289172	578344
CC1	J44	utg29_pilon	chrIV	0	770	2	2	2	1455747	2911494
CC1	J44	utg120_pilon	chrV	0	770	2	2	2	556386	1112772
CC1	J44	utg137_pilon	chrVI	0	770	2	2	2	279982	559964
CC1	J44	utg27_pilon	chrVII	0	770	2	2	2	1059213	2118426
CC1	J44	utg86_pilon	chrVIII	0	770	2	2	2	522515	1045030
CC1	J44	utg0_pilon	chrIX	0	770	2	2	2	421816	843632
CC1	J44	utg154_pilon	chrX	0	770	2	2	2	852916	1705832
CC1	J44	utg32_pilon	chrXI	0	770	2	2	2	668585	1337170
CC1	J44	utg78_pilon	chrXII	0	770	3	4	3.5	450825	1.57789e+06
CC1	J44	utg195_pilon	chrXII	0	770	3	4	3.5	562429	1.9685e+06
CC1	J44	utg125_pilon	chrXIII	0	770	2	2	2	301865	603730
CC1	J44	utg77_pilon	chrXIII	0	770	2	2	2	628827	1257654
CC1	J44	utg69_pilon	chrXIV	0	770	2	2	2	747833	1495666
CC1	J44	utg39_pilon	chrXV	0	770	2	2	2	653452	1306904
CC1	J44	utg24_pilon	chrXV	0	770	2	2	2	379727	759454
CC1	J44	utg87_pilon	chrXVI	0	770	2	2	2	897727	1795454
CC1	J53	utg339_pilon	chrI	0	770	2	4	3	235637	706911
CC1	J53	utg30_pilon	chrII	0	770	2	4	3	666148	1998444
CC1	J53	utg75_pilon	chrIII	0	770	2	4	3	289558	868674
CC1	J53	utg29_pilon	chrIV	0	770	2	4	3	1455356	4366068
CC1	J53	utg120_pilon	chrV	1	770	2	2	2	556541	1113082
CC1	J53	utg137_pilon	chrVI	0	770	2	4	3	280154	840462
CC1	J53	utg27_pilon	chrVII	0	770	2	4	3	1059197	3177591
CC1	J53	utg86_pilon	chrVIII	1	770	2	4	3	522920	1568760
CC1	J53	utg0_pilon	chrIX	0	770	2	4	3	422018	1266054
CC1	J53	utg154_pilon	chrX	1	770	2	4	3	853424	2560272
CC1	J53	utg32_pilon	chrXI	0	770	2	4	3	668732	2006196
CC1	J53	utg78_pilon	chrXII	0	770	4	6	5	450984	2254920
CC1	J53	utg195_pilon	chrXII	0	770	3	6	4.5	562794	2532573
CC1	J53	utg125_pilon	chrXIII	0	770	2	4	3	301867	905601
CC1	J53	utg77_pilon	chrXIII	0	770	2	4	3	628968	1886904
CC1	J53	utg69_pilon	chrXIV	0	770	2	4	3	747281	2241843
CC1	J53	utg39_pilon	chrXV	0	770	2	4	3	653570	1960710
CC1	J53	utg24_pilon	chrXV	0	770	2	4	3	379823	1139469
CC1	J53	utg87_pilon	chrXVI	0	770	2	4	3	897629	2692887
CC1	J18	utg339_pilon	chrI	0	770	2	2	2	235998	471996
CC1	J18	utg30_pilon	chrII	0	770	2	2	2	666662	1333324
CC1	J18	utg75_pilon	chrIII	0	770	2	2	2	289741	579482
CC1	J18	utg29_pilon	chrIV	0	770	2	3	2.5	1456467	3.64117e+06
CC1	J18	utg120_pilon	chrV	1	770	2	2	2	557001	1114002
CC1	J18	utg137_pilon	chrVI	0	770	2	2	2	280314	560628
CC1	J18	utg27_pilon	chrVII	1	770	2	2	2	1059972	2119944
CC1	J18	utg86_pilon	chrVIII	0	770	2	2	2	523289	1046578
CC1	J18	utg0_pilon	chrIX	0	770	2	2	2	422299	844598
CC1	J18	utg154_pilon	chrX	0	770	2	2	2	854137	1708274
CC1	J18	utg32_pilon	chrXI	0	770	2	2	2	669210	1338420
CC1	J18	utg78_pilon	chrXII	0	770	4	2	3	451120	1353360
CC1	J18	utg195_pilon	chrXII	0	770	4	2	3	562700	1688100
CC1	J18	utg125_pilon	chrXIII	0	770	2	2	2	302226	604452
CC1	J18	utg77_pilon	chrXIII	1	770	2	2	2	629390	1258780
CC1	J18	utg69_pilon	chrXIV	0	770	2	2	2	748231	1496462
CC1	J18	utg39_pilon	chrXV	0	770	2	2	2	654174	1308348
CC1	J18	utg24_pilon	chrXV	0	770	2	2	2	380038	760076
CC1	J18	utg87_pilon	chrXVI	0	770	2	2	2	898193	1796386
CC1	J10	utg339_pilon	chrI	0	770	2	2	2	236037	472074
CC1	J10	utg30_pilon	chrII	0	770	2	2	2	666684	1333368
CC1	J10	utg75_pilon	chrIII	0	770	2	2	2	290209	580418
CC1	J10	utg29_pilon	chrIV	0	770	2	2	2	1456506	2913012
CC1	J10	utg120_pilon	chrV	0	770	2	2	2	557202	1114404
CC1	J10	utg137_pilon	chrVI	0	770	2	2	2	280319	560638
CC1	J10	utg27_pilon	chrVII	0	770	2	2	2	1059987	2119974
CC1	J10	utg86_pilon	chrVIII	0	770	2	2	2	523454	1046908
CC1	J10	utg0_pilon	chrIX	0	770	2	2	2	422302	844604
CC1	J10	utg154_pilon	chrX	0	770	2	2	2	854190	1708380
CC1	J10	utg32_pilon	chrXI	0	770	2	3	2.5	669236	1673090
CC1	J10	utg78_pilon	chrXII	0	770	4	4	4	451419	1805676
CC1	J10	utg195_pilon	chrXII	0	770	4	4	4	563449	2253796
CC1	J10	utg125_pilon	chrXIII	0	770	2	2	2	302204	604408
CC1	J10	utg77_pilon	chrXIII	0	770	2	2	2	629423	1258846
CC1	J10	utg69_pilon	chrXIV	0	770	2	2	2	748248	1496496
CC1	J10	utg39_pilon	chrXV	0	770	2	2	2	654305	1308610
CC1	J10	utg24_pilon	chrXV	0	770	2	2	2	380043	760086
CC1	J10	utg87_pilon	chrXVI	0	770	2	2	2	898203	1796406
CC1	J29	utg339_pilon	chrI	0	770	2	2	2	236047	472094
CC1	J29	utg30_pilon	chrII	0	770	2	2	2	666723	1333446
CC1	J29	utg75_pilon	chrIII	0	770	2	2	2	289981	579962
CC1	J29	utg29_pilon	chrIV	2	770	2	3	2.5	1456290	3640725
CC1	J29	utg120_pilon	chrV	0	770	2	2	2	557190	1114380
CC1	J29	utg137_pilon	chrVI	0	770	2	2	2	280268	560536
CC1	J29	utg27_pilon	chrVII	1	770	2	2	2	1059928	2119856
CC1	J29	utg86_pilon	chrVIII	0	770	2	2	2	523375	1046750
CC1	J29	utg0_pilon	chrIX	0	770	2	2	2	422273	844546
CC1	J29	utg154_pilon	chrX	0	770	2	2	2	854118	1708236
CC1	J29	utg32_pilon	chrXI	0	770	2	3	2.5	669184	1672960
CC1	J29	utg78_pilon	chrXII	0	770	4	3	3.5	451351	1.57973e+06
CC1	J29	utg195_pilon	chrXII	1	770	4	3	3.5	563461	1.97211e+06
CC1	J29	utg125_pilon	chrXIII	0	770	2	2	2	302280	604560
CC1	J29	utg77_pilon	chrXIII	0	770	2	2	2	629437	1258874
CC1	J29	utg69_pilon	chrXIV	1	770	2	2	2	748265	1496530
CC1	J29	utg39_pilon	chrXV	0	770	2	2	2	654220	1308440
CC1	J29	utg24_pilon	chrXV	1	770	2	2	2	380050	760100
CC1	J29	utg87_pilon	chrXVI	0	770	2	2	2	898174	1796348
CC1	J63	utg339_pilon	chrI	0	770	2	2	2	236100	472200
CC1	J63	utg30_pilon	chrII	0	770	2	2	2	666638	1333276
CC1	J63	utg75_pilon	chrIII	0	770	2	2	2	289955	579910
CC1	J63	utg29_pilon	chrIV	0	770	2	2	2	1455846	2911692
CC1	J63	utg120_pilon	chrV	0	770	2	2	2	557025	1114050
CC1	J63	utg137_pilon	chrVI	0	770	2	2	2	280210	560420
CC1	J63	utg27_pilon	chrVII	0	770	2	2	2	1060014	2120028
CC1	J63	utg86_pilon	chrVIII	0	770	2	2	2	523334	1046668
CC1	J63	utg0_pilon	chrIX	0	770	2	2	2	422189	844378
CC1	J63	utg154_pilon	chrX	0	770	2	2	2	854132	1708264
CC1	J63	utg32_pilon	chrXI	0	770	2	2	2	669051	1338102
CC1	J63	utg78_pilon	chrXII	0	770	4	2	3	450579	1351737
CC1	J63	utg195_pilon	chrXII	0	770	4	2	3	562790	1688370
CC1	J63	utg125_pilon	chrXIII	0	770	2	2	2	302144	604288
CC1	J63	utg77_pilon	chrXIII	1	770	2	2	2	629300	1258600
CC1	J63	utg69_pilon	chrXIV	0	770	2	2	2	748231	1496462
CC1	J63	utg39_pilon	chrXV	0	770	2	2	2	654267	1308534
CC1	J63	utg24_pilon	chrXV	0	770	2	2	2	380021	760042
CC1	J63	utg87_pilon	chrXVI	0	770	2	2	2	897886	1795772
CC1	J2	utg339_pilon	chrI	0	770	2	4	3	235439	706317
CC1	J2	utg30_pilon	chrII	0	770	2	4	3	666168	1998504
CC1	J2	utg75_pilon	chrIII	0	770	2	4	3	288938	866814
CC1	J2	utg29_pilon	chrIV	0	770	2	4	3	1455855	4367565
CC1	J2	utg120_pilon	chrV	0	770	2	4	3	556355	1669065
CC1	J2	utg137_pilon	chrVI	0	770	2	4	3	280020	840060
CC1	J2	utg27_pilon	chrVII	1	770	2	4	3	1059456	3178368
CC1	J2	utg86_pilon	chrVIII	0	770	2	4	3	522926	1568778
CC1	J2	utg0_pilon	chrIX	0	770	2	4	3	422010	1266030
CC1	J2	utg154_pilon	chrX	1	770	2	4	3	853694	2561082
CC1	J2	utg32_pilon	chrXI	0	770	2	4	3	668899	2006697
CC1	J2	utg78_pilon	chrXII	0	770	2	4	3	450652	1351956
CC1	J2	utg195_pilon	chrXII	0	770	2	4	3	562580	1687740
CC1	J2	utg125_pilon	chrXIII	0	770	2	4	3	301956	905868
CC1	J2	utg77_pilon	chrXIII	0	770	2	4	3	629182	1887546
CC1	J2	utg69_pilon	chrXIV	0	770	2	4	3	748008	2244024
CC1	J2	utg39_pilon	chrXV	0	770	2	4	3	653641	1960923
CC1	J2	utg24_pilon	chrXV	0	770	2	4	3	379919	1139757
CC1	J2	utg87_pilon	chrXVI	0	770	2	4	3	897784	2693352
CC1	J20	utg339_pilon	chrI	0	770	2	2	2	235731	471462
CC1	J20	utg30_pilon	chrII	0	770	2	2	2	666592	1333184
CC1	J20	utg75_pilon	chrIII	0	770	2	2	2	290098	580196
CC1	J20	utg29_pilon	chrIV	0	770	2	2	2	1456367	2912734
CC1	J20	utg120_pilon	chrV	0	770	2	2	2	557074	1114148
CC1	J20	utg137_pilon	chrVI	0	770	2	2	2	280258	560516
CC1	J20	utg27_pilon	chrVII	0	770	2	2	2	1059904	2119808
CC1	J20	utg86_pilon	chrVIII	1	770	2	2	2	523327	1046654
CC1	J20	utg0_pilon	chrIX	0	770	2	2	2	422175	844350
CC1	J20	utg154_pilon	chrX	0	770	2	2	2	854146	1708292
CC1	J20	utg32_pilon	chrXI	0	770	2	2	2	669098	1338196
CC1	J20	utg78_pilon	chrXII	0	770	4	4	4	451357	1805428
CC1	J20	utg195_pilon	chrXII	0	770	4	4	4	563527	2254108
CC1	J20	utg125_pilon	chrXIII	0	770	2	2	2	302196	604392
CC1	J20	utg77_pilon	chrXIII	0	770	2	2	2	629295	1258590
CC1	J20	utg69_pilon	chrXIV	0	770	2	3	2.5	748227	1.87057e+06
CC1	J20	utg39_pilon	chrXV	0	770	2	2	2	654199	1308398
CC1	J20	utg24_pilon	chrXV	0	770	2	2	2	380009	760018
CC1	J20	utg87_pilon	chrXVI	0	770	2	2	2	898102	1796204
CC1	J5	utg339_pilon	chrI	0	770	2	2	2	236171	472342
CC1	J5	utg30_pilon	chrII	0	770	2	2	2	666639	1333278
CC1	J5	utg75_pilon	chrIII	0	770	2	2	2	290054	580108
CC1	J5	utg29_pilon	chrIV	0	770	2	2	2	1456388	2912776
CC1	J5	utg120_pilon	chrV	0	770	2	2	2	557092	1114184
CC1	J5	utg137_pilon	chrVI	0	770	2	2	2	280275	560550
CC1	J5	utg27_pilon	chrVII	0	770	2	2	2	1059890	2119780
CC1	J5	utg86_pilon	chrVIII	0	770	2	2	2	523434	1046868
CC1	J5	utg0_pilon	chrIX	0	770	2	2	2	422243	844486
CC1	J5	utg154_pilon	chrX	1	770	2	2	2	854183	1708366
CC1	J5	utg32_pilon	chrXI	1	770	2	2	2	669228	1338456
CC1	J5	utg78_pilon	chrXII	0	770	4	3	3.5	451280	1579480
CC1	J5	utg195_pilon	chrXII	0	770	4	3	3.5	563400	1971900
CC1	J5	utg125_pilon	chrXIII	0	770	2	2	2	302190	604380
CC1	J5	utg77_pilon	chrXIII	0	770	2	2	2	629399	1258798
CC1	J5	utg69_pilon	chrXIV	0	770	2	2	2	748263	1496526
CC1	J5	utg39_pilon	chrXV	0	770	2	2	2	654237	1308474
CC1	J5	utg24_pilon	chrXV	0	770	2	2	2	380026	760052
CC1	J5	utg87_pilon	chrXVI	0	770	2	2	2	898140	1796280
CC1	J45	utg339_pilon	chrI	0	770	2	2	2	236113	472226
CC1	J45	utg30_pilon	chrII	0	770	2	2	2	666491	1332982
CC1	J45	utg75_pilon	chrIII	0	770	2	2	2	290098	580196
CC1	J45	utg29_pilon	chrIV	1	770	2	2	2	1456067	2912134
CC1	J45	utg120_pilon	chrV	0	770	2	3	2.5	557332	1393330
CC1	J45	utg137_pilon	chrVI	0	770	2	2	2	280284	560568
CC1	J45	utg27_pilon	chrVII	0	770	2	2	2	1059837	2119674
CC1	J45	utg86_pilon	chrVIII	0	770	2	2	2	523419	1046838
CC1	J45	utg0_pilon	chrIX	0	770	2	2	2	422222	844444
CC1	J45	utg154_pilon	chrX	0	770	2	2	2	854305	1708610
CC1	J45	utg32_pilon	chrXI	0	770	2	2	2	669060	1338120
CC1	J45	utg78_pilon	chrXII	0	770	4	3	3.5	451273	1.57946e+06
CC1	J45	utg195_pilon	chrXII	0	770	4	3	3.5	563558	1972453
CC1	J45	utg125_pilon	chrXIII	0	770	2	2	2	302131	604262
CC1	J45	utg77_pilon	chrXIII	0	770	2	2	2	629350	1258700
CC1	J45	utg69_pilon	chrXIV	0	770	2	2	2	748202	1496404
CC1	J45	utg39_pilon	chrXV	0	770	2	2	2	654043	1308086
CC1	J45	utg24_pilon	chrXV	0	770	2	2	2	379963	759926
CC1	J45	utg87_pilon	chrXVI	0	770	2	2	2	897675	1795350
CC1	J47	utg339_pilon	chrI	0	770	2	2	2	235944	471888
CC1	J47	utg30_pilon	chrII	0	770	2	2	2	666702	1333404
CC1	J47	utg75_pilon	chrIII	0	770	2	2	2	290198	580396
CC1	J47	utg29_pilon	chrIV	0	770	2	2	2	1456473	2912946
CC1	J47	utg120_pilon	chrV	0	770	2	2	2	557284	1114568
CC1	J47	utg137_pilon	chrVI	0	770	2	2	2	280348	560696
CC1	J47	utg27_pilon	chrVII	0	770	2	2	2	1059800	2119600
CC1	J47	utg86_pilon	chrVIII	0	770	2	2	2	523370	1046740
CC1	J47	utg0_pilon	chrIX	0	770	2	2	2	422288	844576
CC1	J47	utg154_pilon	chrX	0	770	2	2	2	853973	1707946
CC1	J47	utg32_pilon	chrXI	0	770	2	2	2	669209	1338418
CC1	J47	utg78_pilon	chrXII	0	770	4	4	4	451406	1805624
CC1	J47	utg195_pilon	chrXII	0	770	4	4	4	563381	2253524
CC1	J47	utg125_pilon	chrXIII	0	770	2	2	2	302250	604500
CC1	J47	utg77_pilon	chrXIII	0	770	2	2	2	629429	1258858
CC1	J47	utg69_pilon	chrXIV	0	770	2	3	2.5	748362	1870905
CC1	J47	utg39_pilon	chrXV	0	770	2	2	2	654211	1308422
CC1	J47	utg24_pilon	chrXV	0	770	2	2	2	380054	760108
CC1	J47	utg87_pilon	chrXVI	0	770	2	2	2	898157	1796314
CC1	J33	utg339_pilon	chrI	0	770	2	2	2	235831	471662
CC1	J33	utg30_pilon	chrII	0	770	2	2	2	666205	1332410
CC1	J33	utg75_pilon	chrIII	0	770	2	2	2	289668	579336
CC1	J33	utg29_pilon	chrIV	0	770	2	2	2	1455724	2911448
CC1	J33	utg120_pilon	chrV	0	770	2	2	2	556728	1113456
CC1	J33	utg137_pilon	chrVI	0	770	2	2	2	280162	560324
CC1	J33	utg27_pilon	chrVII	0	770	2	2	2	1059313	2118626
CC1	J33	utg86_pilon	chrVIII	0	770	2	2	2	522919	1045838
CC1	J33	utg0_pilon	chrIX	0	770	2	2	2	422050	844100
CC1	J33	utg154_pilon	chrX	0	770	2	2	2	853768	1707536
CC1	J33	utg32_pilon	chrXI	0	770	2	2	2	668835	1337670
CC1	J33	utg78_pilon	chrXII	0	770	4	3	3.5	451134	1578969
CC1	J33	utg195_pilon	chrXII	0	770	4	3	3.5	563193	1.97118e+06
CC1	J33	utg125_pilon	chrXIII	0	770	2	2	2	301989	603978
CC1	J33	utg77_pilon	chrXIII	0	770	2	2	2	629103	1258206
CC1	J33	utg69_pilon	chrXIV	0	770	2	2	2	747772	1495544
CC1	J33	utg39_pilon	chrXV	0	770	2	2	2	653769	1307538
CC1	J33	utg24_pilon	chrXV	0	770	2	2	2	379895	759790
CC1	J33	utg87_pilon	chrXVI	0	770	2	2	2	897736	1795472
CC1	J59	utg339_pilon	chrI	0	770	2	2	2	235659	471318
CC1	J59	utg30_pilon	chrII	0	770	2	2	2	666563	1333126
CC1	J59	utg75_pilon	chrIII	0	770	2	2	2	289961	579922
CC1	J59	utg29_pilon	chrIV	1	770	2	2	2	1456400	2912800
CC1	J59	utg120_pilon	chrV	0	770	2	2	2	557070	1114140
CC1	J59	utg137_pilon	chrVI	0	770	2	2	2	280248	560496
CC1	J59	utg27_pilon	chrVII	0	770	2	2	2	1059791	2119582
CC1	J59	utg86_pilon	chrVIII	0	770	2	2	2	523071	1046142
CC1	J59	utg0_pilon	chrIX	0	770	2	2	2	422200	844400
CC1	J59	utg154_pilon	chrX	0	770	2	2	2	854084	1708168
CC1	J59	utg32_pilon	chrXI	0	770	2	2	2	669061	1338122
CC1	J59	utg78_pilon	chrXII	0	770	4	2	3	451044	1353132
CC1	J59	utg195_pilon	chrXII	0	770	4	2	3	563151	1689453
CC1	J59	utg125_pilon	chrXIII	0	770	2	2	2	302099	604198
CC1	J59	utg77_pilon	chrXIII	0	770	2	2	2	629335	1258670
CC1	J59	utg69_pilon	chrXIV	0	770	2	2	2	748107	1496214
CC1	J59	utg39_pilon	chrXV	0	770	2	2	2	654106	1308212
CC1	J59	utg24_pilon	chrXV	0	770	2	2	2	380020	760040
CC1	J59	utg87_pilon	chrXVI	0	770	2	2	2	898100	1796200
CC1	J60	utg339_pilon	chrI	0	770	2	2	2	235744	471488
CC1	J60	utg30_pilon	chrII	0	770	2	2	2	666597	1333194
CC1	J60	utg75_pilon	chrIII	0	770	2	2	2	290214	580428
CC1	J60	utg29_pilon	chrIV	2	770	2	2	2	1456537	2913074
CC1	J60	utg120_pilon	chrV	0	770	2	2	2	556978	1113956
CC1	J60	utg137_pilon	chrVI	0	770	2	2	2	280294	560588
CC1	J60	utg27_pilon	chrVII	0	770	2	2	2	1059888	2119776
CC1	J60	utg86_pilon	chrVIII	0	770	2	2	2	523433	1046866
CC1	J60	utg0_pilon	chrIX	0	770	2	2	2	422236	844472
CC1	J60	utg154_pilon	chrX	0	770	2	2	2	854029	1708058
CC1	J60	utg32_pilon	chrXI	0	770	2	2	2	669208	1338416
CC1	J60	utg78_pilon	chrXII	0	770	4	3	3.5	451339	1.57969e+06
CC1	J60	utg195_pilon	chrXII	0	770	4	3	3.5	563342	1971697
CC1	J60	utg125_pilon	chrXIII	0	770	2	2	2	302156	604312
CC1	J60	utg77_pilon	chrXIII	0	770	2	2	2	629389	1258778
CC1	J60	utg69_pilon	chrXIV	0	770	2	2	2	748227	1496454
CC1	J60	utg39_pilon	chrXV	0	770	2	2	2	654283	1308566
CC1	J60	utg24_pilon	chrXV	0	770	2	2	2	380070	760140
CC1	J60	utg87_pilon	chrXVI	0	770	2	2	2	898180	1796360
CC1	J27	utg339_pilon	chrI	0	770	2	4	3	235449	706347
CC1	J27	utg30_pilon	chrII	0	770	2	4	3	666543	1999629
CC1	J27	utg75_pilon	chrIII	0	770	2	4	3	289783	869349
CC1	J27	utg29_pilon	chrIV	0	770	2	5	3.5	1456235	5.09682e+06
CC1	J27	utg120_pilon	chrV	1	770	2	3	2.5	556728	1391820
CC1	J27	utg137_pilon	chrVI	0	770	2	4	3	280288	840864
CC1	J27	utg27_pilon	chrVII	0	770	2	4	3	1059713	3179139
CC1	J27	utg86_pilon	chrVIII	0	770	2	3	2.5	522934	1307335
CC1	J27	utg0_pilon	chrIX	0	770	2	4	3	422019	1266057
CC1	J27	utg154_pilon	chrX	0	770	2	4	3	853612	2560836
CC1	J27	utg32_pilon	chrXI	0	770	2	4	3	669064	2007192
CC1	J27	utg78_pilon	chrXII	0	770	4	7	5.5	451185	2.48152e+06
CC1	J27	utg195_pilon	chrXII	0	770	4	7	5.5	563055	3.0968e+06
CC1	J27	utg125_pilon	chrXIII	0	770	2	4	3	302017	906051
CC1	J27	utg77_pilon	chrXIII	0	770	2	4	3	629159	1887477
CC1	J27	utg69_pilon	chrXIV	0	770	2	4	3	748110	2244330
CC1	J27	utg39_pilon	chrXV	0	770	2	4	3	654047	1962141
CC1	J27	utg24_pilon	chrXV	0	770	2	4	3	379965	1139895
CC1	J27	utg87_pilon	chrXVI	0	770	2	3	2.5	897763	2.24441e+06
CC1	J38	utg339_pilon	chrI	0	770	2	2	2	235631	471262
CC1	J38	utg30_pilon	chrII	0	770	2	3	2.5	666616	1666540
CC1	J38	utg75_pilon	chrIII	0	770	2	2	2	289690	579380
CC1	J38	utg29_pilon	chrIV	0	770	2	2	2	1456239	2912478
CC1	J38	utg120_pilon	chrV	1	770	2	2	2	556911	1113822
CC1	J38	utg137_pilon	chrVI	0	770	2	2	2	280119	560238
CC1	J38	utg27_pilon	chrVII	0	770	2	2	2	1059578	2119156
CC1	J38	utg86_pilon	chrVIII	0	770	2	2	2	523210	1046420
CC1	J38	utg0_pilon	chrIX	0	770	2	2	2	422163	844326
CC1	J38	utg154_pilon	chrX	0	770	2	2	2	854196	1708392
CC1	J38	utg32_pilon	chrXI	0	770	2	2	2	669063	1338126
CC1	J38	utg78_pilon	chrXII	0	770	4	4	4	451361	1805444
CC1	J38	utg195_pilon	chrXII	0	770	4	2	3	563048	1689144
CC1	J38	utg125_pilon	chrXIII	0	770	2	2	2	302182	604364
CC1	J38	utg77_pilon	chrXIII	0	770	2	2	2	629303	1258606
CC1	J38	utg69_pilon	chrXIV	0	770	2	2	2	748030	1496060
CC1	J38	utg39_pilon	chrXV	0	770	2	2	2	653979	1307958
CC1	J38	utg24_pilon	chrXV	0	770	2	2	2	379994	759988
CC1	J38	utg87_pilon	chrXVI	0	770	2	2	2	898098	1796196
CC1	J55	utg339_pilon	chrI	0	770	2	2	2	235909	471818
CC1	J55	utg30_pilon	chrII	0	770	2	2	2	666558	1333116
CC1	J55	utg75_pilon	chrIII	1	770	2	2	2	290007	580014
CC1	J55	utg29_pilon	chrIV	0	770	2	2	2	1456334	2912668
CC1	J55	utg120_pilon	chrV	0	770	2	2	2	557140	1114280
CC1	J55	utg137_pilon	chrVI	0	770	2	2	2	280129	560258
CC1	J55	utg27_pilon	chrVII	0	770	2	2	2	1059833	2119666
CC1	J55	utg86_pilon	chrVIII	1	770	2	2	2	523109	1046218
CC1	J55	utg0_pilon	chrIX	0	770	2	2	2	422160	844320
CC1	J55	utg154_pilon	chrX	1	770	2	2	2	853994	1707988
CC1	J55	utg32_pilon	chrXI	0	770	2	2	2	669103	1338206
CC1	J55	utg78_pilon	chrXII	0	770	3	3	3	451220	1353660
CC1	J55	utg195_pilon	chrXII	0	770	3	3	3	563177	1689531
CC1	J55	utg125_pilon	chrXIII	1	770	2	2	2	302200	604400
CC1	J55	utg77_pilon	chrXIII	0	770	2	2	2	629343	1258686
CC1	J55	utg69_pilon	chrXIV	0	770	2	2	2	748137	1496274
CC1	J55	utg39_pilon	chrXV	0	770	2	2	2	654084	1308168
CC1	J55	utg24_pilon	chrXV	0	770	2	2	2	380054	760108
CC1	J55	utg87_pilon	chrXVI	0	770	2	3	2.5	898152	2245380
CC1	J48	utg339_pilon	chrI	1	770	2	4	3	235876	707628
CC1	J48	utg30_pilon	chrII	1	770	2	4	3	666657	1999971
CC1	J48	utg75_pilon	chrIII	0	770	2	4	3	289939	869817
CC1	J48	utg29_pilon	chrIV	4	770	2	5	3.5	1456413	5.09745e+06
CC1	J48	utg120_pilon	chrV	1	770	2	4	3	556985	1670955
CC1	J48	utg137_pilon	chrVI	0	770	2	4	3	280186	840558
CC1	J48	utg27_pilon	chrVII	2	770	2	4	3	1059839	3179517
CC1	J48	utg86_pilon	chrVIII	0	770	2	4	3	523222	1569666
CC1	J48	utg0_pilon	chrIX	0	770	2	4	3	422269	1266807
CC1	J48	utg154_pilon	chrX	1	770	2	4	3	854069	2562207
CC1	J48	utg32_pilon	chrXI	3	770	2	4	3	669079	2007237
CC1	J48	utg78_pilon	chrXII	0	770	4	8	6	451349	2708094
CC1	J48	utg195_pilon	chrXII	4	770	4	8	6	563435	3380610
CC1	J48	utg125_pilon	chrXIII	0	770	2	4	3	302236	906708
CC1	J48	utg77_pilon	chrXIII	1	770	2	4	3	629270	1887810
CC1	J48	utg69_pilon	chrXIV	3	770	2	4	3	748068	2244204
CC1	J48	utg39_pilon	chrXV	1	770	2	4	3	654186	1962558
CC1	J48	utg24_pilon	chrXV	0	770	2	4	3	379893	1139679
CC1	J48	utg87_pilon	chrXVI	0	770	2	4	3	898151	2694453
CC1	J56	utg339_pilon	chrI	0	770	2	2	2	235744	471488
CC1	J56	utg30_pilon	chrII	0	770	2	3	2.5	666660	1666650
CC1	J56	utg75_pilon	chrIII	0	770	2	2	2	289936	579872
CC1	J56	utg29_pilon	chrIV	1	770	2	2	2	1456372	2912744
CC1	J56	utg120_pilon	chrV	0	770	2	2	2	557037	1114074
CC1	J56	utg137_pilon	chrVI	0	770	2	2	2	280278	560556
CC1	J56	utg27_pilon	chrVII	2	770	2	2	2	1059985	2119970
CC1	J56	utg86_pilon	chrVIII	0	770	2	2	2	523336	1046672
CC1	J56	utg0_pilon	chrIX	0	770	2	2	2	422178	844356
CC1	J56	utg154_pilon	chrX	0	770	2	2	2	854110	1708220
CC1	J56	utg32_pilon	chrXI	0	770	2	2	2	669250	1338500
CC1	J56	utg78_pilon	chrXII	0	770	4	3	3.5	451295	1.57953e+06
CC1	J56	utg195_pilon	chrXII	0	770	4	3	3.5	563302	1971557
CC1	J56	utg125_pilon	chrXIII	1	770	2	2	2	302156	604312
CC1	J56	utg77_pilon	chrXIII	0	770	2	2	2	629351	1258702
CC1	J56	utg69_pilon	chrXIV	0	770	2	2	2	748214	1496428
CC1	J56	utg39_pilon	chrXV	0	770	2	2	2	654205	1308410
CC1	J56	utg24_pilon	chrXV	0	770	2	2	2	380072	760144
CC1	J56	utg87_pilon	chrXVI	1	770	2	2	2	898202	1796404
CC1	J37	utg339_pilon	chrI	0	770	2	2	2	233953	467906
CC1	J37	utg30_pilon	chrII	0	770	2	2	2	665863	1331726
CC1	J37	utg75_pilon	chrIII	0	770	2	2	2	288828	577656
CC1	J37	utg29_pilon	chrIV	0	770	2	2	2	1455351	2910702
CC1	J37	utg120_pilon	chrV	0	770	2	2	2	556178	1112356
CC1	J37	utg137_pilon	chrVI	0	770	2	2	2	279885	559770
CC1	J37	utg27_pilon	chrVII	0	770	2	2	2	1058887	2117774
CC1	J37	utg86_pilon	chrVIII	1	770	2	2	2	522263	1044526
CC1	J37	utg0_pilon	chrIX	0	770	2	2	2	421600	843200
CC1	J37	utg154_pilon	chrX	0	770	2	2	2	852367	1704734
CC1	J37	utg32_pilon	chrXI	0	770	2	2	2	668521	1337042
CC1	J37	utg78_pilon	chrXII	0	770	4	2	3	450893	1352679
CC1	J37	utg195_pilon	chrXII	0	770	4	2	3	562421	1687263
CC1	J37	utg125_pilon	chrXIII	0	770	2	2	2	301718	603436
CC1	J37	utg77_pilon	chrXIII	1	770	2	2	2	628499	1256998
CC1	J37	utg69_pilon	chrXIV	0	770	2	2	2	747431	1494862
CC1	J37	utg39_pilon	chrXV	0	770	2	2	2	653198	1306396
CC1	J37	utg24_pilon	chrXV	0	770	2	2	2	379904	759808
CC1	J37	utg87_pilon	chrXVI	0	770	2	2	2	897377	1794754
CC1	J26	utg339_pilon	chrI	0	770	2	2	2	235619	471238
CC1	J26	utg30_pilon	chrII	1	770	2	2	2	666584	1333168
CC1	J26	utg75_pilon	chrIII	0	770	2	2	2	289969	579938
CC1	J26	utg29_pilon	chrIV	0	770	2	2	2	1456417	2912834
CC1	J26	utg120_pilon	chrV	0	770	2	2	2	556909	1113818
CC1	J26	utg137_pilon	chrVI	0	770	2	2	2	280269	560538
CC1	J26	utg27_pilon	chrVII	0	770	2	2	2	1059802	2119604
CC1	J26	utg86_pilon	chrVIII	0	770	2	3	2.5	523380	1308450
CC1	J26	utg0_pilon	chrIX	0	770	2	2	2	422184	844368
CC1	J26	utg154_pilon	chrX	0	770	2	2	2	853719	1707438
CC1	J26	utg32_pilon	chrXI	0	770	2	2	2	669150	1338300
CC1	J26	utg78_pilon	chrXII	0	770	4	3	3.5	451313	1.5796e+06
CC1	J26	utg195_pilon	chrXII	0	770	4	3	3.5	563082	1970787
CC1	J26	utg125_pilon	chrXIII	0	770	2	2	2	302198	604396
CC1	J26	utg77_pilon	chrXIII	0	770	2	2	2	629301	1258602
CC1	J26	utg69_pilon	chrXIV	0	770	2	2	2	748276	1496552
CC1	J26	utg39_pilon	chrXV	0	770	2	2	2	653909	1307818
CC1	J26	utg24_pilon	chrXV	0	770	2	2	2	380062	760124
CC1	J26	utg87_pilon	chrXVI	0	770	2	2	2	898127	1796254
CC1	J11	utg339_pilon	chrI	0	770	2	2	2	235339	470678
CC1	J11	utg30_pilon	chrII	0	770	2	2	2	666581	1333162
CC1	J11	utg75_pilon	chrIII	0	770	2	2	2	289864	579728
CC1	J11	utg29_pilon	chrIV	0	770	2	3	2.5	1456404	3641010
CC1	J11	utg120_pilon	chrV	1	770	2	2	2	556934	1113868
CC1	J11	utg137_pilon	chrVI	0	770	2	2	2	280231	560462
CC1	J11	utg27_pilon	chrVII	1	770	2	2	2	1059876	2119752
CC1	J11	utg86_pilon	chrVIII	0	770	2	2	2	523234	1046468
CC1	J11	utg0_pilon	chrIX	0	770	2	2	2	422108	844216
CC1	J11	utg154_pilon	chrX	0	770	2	2	2	853894	1707788
CC1	J11	utg32_pilon	chrXI	0	770	2	2	2	669085	1338170
CC1	J11	utg78_pilon	chrXII	0	770	3	4	3.5	451185	1.57915e+06
CC1	J11	utg195_pilon	chrXII	0	770	3	4	3.5	563026	1970591
CC1	J11	utg125_pilon	chrXIII	0	770	2	2	2	302127	604254
CC1	J11	utg77_pilon	chrXIII	0	770	2	2	2	629221	1258442
CC1	J11	utg69_pilon	chrXIV	0	770	2	2	2	748130	1496260
CC1	J11	utg39_pilon	chrXV	0	770	2	2	2	654074	1308148
CC1	J11	utg24_pilon	chrXV	0	770	2	2	2	380034	760068
CC1	J11	utg87_pilon	chrXVI	0	770	2	2	2	898056	1796112
CC1	J23	utg339_pilon	chrI	0	770	2	2	2	236036	472072
CC1	J23	utg30_pilon	chrII	0	770	2	2	2	666597	1333194
CC1	J23	utg75_pilon	chrIII	0	770	2	2	2	290146	580292
CC1	J23	utg29_pilon	chrIV	0	770	2	2	2	1456445	2912890
CC1	J23	utg120_pilon	chrV	0	770	2	2	2	557115	1114230
CC1	J23	utg137_pilon	chrVI	0	770	2	2	2	280340	560680
CC1	J23	utg27_pilon	chrVII	2	770	2	2	2	1059961	2119922
CC1	J23	utg86_pilon	chrVIII	0	770	2	2	2	523394	1046788
CC1	J23	utg0_pilon	chrIX	0	770	2	2	2	422230	844460
CC1	J23	utg154_pilon	chrX	0	770	2	2	2	853972	1707944
CC1	J23	utg32_pilon	chrXI	1	770	2	2	2	669236	1338472
CC1	J23	utg78_pilon	chrXII	0	770	4	2	3	451243	1353729
CC1	J23	utg195_pilon	chrXII	0	770	4	2	3	563293	1689879
CC1	J23	utg125_pilon	chrXIII	1	770	2	2	2	302271	604542
CC1	J23	utg77_pilon	chrXIII	1	770	2	2	2	629427	1258854
CC1	J23	utg69_pilon	chrXIV	0	770	2	2	2	748238	1496476
CC1	J23	utg39_pilon	chrXV	0	770	2	2	2	654211	1308422
CC1	J23	utg24_pilon	chrXV	0	770	2	2	2	380061	760122
CC1	J23	utg87_pilon	chrXVI	0	770	2	2	2	898164	1796328
CC1	J64	utg339_pilon	chrI	0	770	2	2	2	235678	471356
CC1	J64	utg30_pilon	chrII	0	770	2	2	2	666573	1333146
CC1	J64	utg75_pilon	chrIII	0	770	2	2	2	289677	579354
CC1	J64	utg29_pilon	chrIV	1	770	2	2	2	1456444	2912888
CC1	J64	utg120_pilon	chrV	0	770	2	2	2	556885	1113770
CC1	J64	utg137_pilon	chrVI	0	770	2	2	2	280247	560494
CC1	J64	utg27_pilon	chrVII	1	770	2	2	2	1059772	2119544
CC1	J64	utg86_pilon	chrVIII	0	770	2	2	2	523324	1046648
CC1	J64	utg0_pilon	chrIX	0	770	2	2	2	422089	844178
CC1	J64	utg154_pilon	chrX	0	770	2	2	2	853858	1707716
CC1	J64	utg32_pilon	chrXI	0	770	2	2	2	669137	1338274
CC1	J64	utg78_pilon	chrXII	0	770	4	2	3	451265	1353795
CC1	J64	utg195_pilon	chrXII	0	770	4	2	3	562993	1688979
CC1	J64	utg125_pilon	chrXIII	0	770	2	2	2	302266	604532
CC1	J64	utg77_pilon	chrXIII	0	770	2	2	2	629169	1258338
CC1	J64	utg69_pilon	chrXIV	0	770	2	2	2	748112	1496224
CC1	J64	utg39_pilon	chrXV	1	770	2	2	2	654158	1308316
CC1	J64	utg24_pilon	chrXV	0	770	2	2	2	380029	760058
CC1	J64	utg87_pilon	chrXVI	1	770	2	2	2	898023	1796046
CC1	J40	utg339_pilon	chrI	0	770	2	3	2.5	234784	586960
CC1	J40	utg30_pilon	chrII	0	770	2	2	2	666233	1332466
CC1	J40	utg75_pilon	chrIII	0	770	2	3	2.5	289703	724258
CC1	J40	utg29_pilon	chrIV	0	770	2	3	2.5	1456297	3.64074e+06
CC1	J40	utg120_pilon	chrV	0	770	2	3	2.5	556778	1391945
CC1	J40	utg137_pilon	chrVI	0	770	2	3	2.5	280092	700230
CC1	J40	utg27_pilon	chrVII	0	770	2	3	2.5	1059782	2649455
CC1	J40	utg86_pilon	chrVIII	0	770	2	3	2.5	523177	1.30794e+06
CC1	J40	utg0_pilon	chrIX	0	770	2	3	2.5	422048	1055120
CC1	J40	utg154_pilon	chrX	0	770	2	3	2.5	853100	2132750
CC1	J40	utg32_pilon	chrXI	0	770	2	3	2.5	668994	1672485
CC1	J40	utg78_pilon	chrXII	0	770	4	5	4.5	451069	2.02981e+06
CC1	J40	utg195_pilon	chrXII	0	770	4	5	4.5	562702	2532159
CC1	J40	utg125_pilon	chrXIII	0	770	2	3	2.5	302124	755310
CC1	J40	utg77_pilon	chrXIII	1	770	2	3	2.5	629288	1573220
CC1	J40	utg69_pilon	chrXIV	0	770	2	3	2.5	747963	1.86991e+06
CC1	J40	utg39_pilon	chrXV	0	770	2	3	2.5	653931	1.63483e+06
CC1	J40	utg24_pilon	chrXV	0	770	2	3	2.5	379988	949970
CC1	J40	utg87_pilon	chrXVI	0	770	2	3	2.5	898005	2.24501e+06
CC1	J25	utg339_pilon	chrI	0	770	2	2	2	235615	471230
CC1	J25	utg30_pilon	chrII	0	770	2	2	2	666547	1333094
CC1	J25	utg75_pilon	chrIII	0	770	2	2	2	289883	579766
CC1	J25	utg29_pilon	chrIV	0	770	2	2	2	1456396	2912792
CC1	J25	utg120_pilon	chrV	1	770	2	2	2	557012	1114024
CC1	J25	utg137_pilon	chrVI	0	770	2	2	2	280261	560522
CC1	J25	utg27_pilon	chrVII	0	770	2	2	2	1059855	2119710
CC1	J25	utg86_pilon	chrVIII	0	770	2	2	2	523329	1046658
CC1	J25	utg0_pilon	chrIX	0	770	2	2	2	422204	844408
CC1	J25	utg154_pilon	chrX	1	770	2	2	2	853996	1707992
CC1	J25	utg32_pilon	chrXI	0	770	2	2	2	669139	1338278
CC1	J25	utg78_pilon	chrXII	0	770	4	4	4	451227	1804908
CC1	J25	utg195_pilon	chrXII	0	770	4	4	4	563391	2253564
CC1	J25	utg125_pilon	chrXIII	1	770	2	2	2	302221	604442
CC1	J25	utg77_pilon	chrXIII	0	770	2	2	2	629231	1258462
CC1	J25	utg69_pilon	chrXIV	0	770	2	2	2	748032	1496064
CC1	J25	utg39_pilon	chrXV	0	770	2	2	2	654056	1308112
CC1	J25	utg24_pilon	chrXV	0	770	2	2	2	380064	760128
CC1	J25	utg87_pilon	chrXVI	0	770	2	2	2	898176	1796352
CC1	J39	utg339_pilon	chrI	0	770	2	2	2	235793	471586
CC1	J39	utg30_pilon	chrII	0	770	2	2	2	666623	1333246
CC1	J39	utg75_pilon	chrIII	0	770	2	2	2	289971	579942
CC1	J39	utg29_pilon	chrIV	0	770	2	2	2	1456438	2912876
CC1	J39	utg120_pilon	chrV	0	770	2	2	2	556852	1113704
CC1	J39	utg137_pilon	chrVI	0	770	2	2	2	280321	560642
CC1	J39	utg27_pilon	chrVII	0	770	2	2	2	1059957	2119914
CC1	J39	utg86_pilon	chrVIII	1	770	2	2	2	523313	1046626
CC1	J39	utg0_pilon	chrIX	0	770	2	2	2	422175	844350
CC1	J39	utg154_pilon	chrX	1	770	2	2	2	854086	1708172
CC1	J39	utg32_pilon	chrXI	1	770	2	2	2	669122	1338244
CC1	J39	utg78_pilon	chrXII	0	770	4	3	3.5	451323	1.57963e+06
CC1	J39	utg195_pilon	chrXII	0	770	4	3	3.5	563369	1.97179e+06
CC1	J39	utg125_pilon	chrXIII	0	770	2	2	2	302243	604486
CC1	J39	utg77_pilon	chrXIII	0	770	2	2	2	629386	1258772
CC1	J39	utg69_pilon	chrXIV	0	770	2	2	2	748231	1496462
CC1	J39	utg39_pilon	chrXV	0	770	2	2	2	654175	1308350
CC1	J39	utg24_pilon	chrXV	0	770	2	2	2	380051	760102
CC1	J39	utg87_pilon	chrXVI	0	770	2	2	2	898136	1796272
CC1	J51	utg339_pilon	chrI	0	770	2	2	2	236083	472166
CC1	J51	utg30_pilon	chrII	0	770	2	2	2	666710	1333420
CC1	J51	utg75_pilon	chrIII	0	770	2	2	2	290195	580390
CC1	J51	utg29_pilon	chrIV	1	770	2	2	2	1456474	2912948
CC1	J51	utg120_pilon	chrV	0	770	2	2	2	557127	1114254
CC1	J51	utg137_pilon	chrVI	0	770	2	2	2	280238	560476
CC1	J51	utg27_pilon	chrVII	1	770	2	2	2	1059842	2119684
CC1	J51	utg86_pilon	chrVIII	0	770	2	2	2	523481	1046962
CC1	J51	utg0_pilon	chrIX	1	770	2	2	2	422308	844616
CC1	J51	utg154_pilon	chrX	0	770	2	2	2	854245	1708490
CC1	J51	utg32_pilon	chrXI	0	770	2	2	2	669282	1338564
CC1	J51	utg78_pilon	chrXII	0	770	4	2	3	451317	1353951
CC1	J51	utg195_pilon	chrXII	0	770	4	2	3	563312	1689936
CC1	J51	utg125_pilon	chrXIII	0	770	2	2	2	302303	604606
CC1	J51	utg77_pilon	chrXIII	0	770	2	2	2	629493	1258986
CC1	J51	utg69_pilon	chrXIV	0	770	2	2	2	748355	1496710
CC1	J51	utg39_pilon	chrXV	1	770	2	2	2	654281	1308562
CC1	J51	utg24_pilon	chrXV	1	770	2	2	2	380033	760066
CC1	J51	utg87_pilon	chrXVI	2	770	2	2	2	898113	1796226
CC1	J54	utg339_pilon	chrI	0	770	2	2	2	235983	471966
CC1	J54	utg30_pilon	chrII	0	770	2	2	2	666702	1333404
CC1	J54	utg75_pilon	chrIII	0	770	2	2	2	290135	580270
CC1	J54	utg29_pilon	chrIV	0	770	2	2	2	1456383	2912766
CC1	J54	utg120_pilon	chrV	0	770	2	3	2.5	557051	1.39263e+06
CC1	J54	utg137_pilon	chrVI	0	770	2	2	2	280338	560676
CC1	J54	utg27_pilon	chrVII	1	770	2	2	2	1059948	2119896
CC1	J54	utg86_pilon	chrVIII	0	770	2	3	2.5	523301	1.30825e+06
CC1	J54	utg0_pilon	chrIX	0	770	2	2	2	422260	844520
CC1	J54	utg154_pilon	chrX	0	770	2	2	2	853961	1707922
CC1	J54	utg32_pilon	chrXI	0	770	2	2	2	669145	1338290
CC1	J54	utg78_pilon	chrXII	0	770	3	2	2.5	450869	1.12717e+06
CC1	J54	utg195_pilon	chrXII	0	770	3	3	3	563060	1689180
CC1	J54	utg125_pilon	chrXIII	0	770	2	3	2.5	302235	755588
CC1	J54	utg77_pilon	chrXIII	0	770	2	3	2.5	629449	1.57362e+06
CC1	J54	utg69_pilon	chrXIV	0	770	2	2	2	748204	1496408
CC1	J54	utg39_pilon	chrXV	0	770	2	2	2	654140	1308280
CC1	J54	utg24_pilon	chrXV	0	770	2	2	2	380022	760044
CC1	J54	utg87_pilon	chrXVI	1	770	2	2	2	898125	1796250
CC1	J31	utg339_pilon	chrI	0	770	2	2	2	235676	471352
CC1	J31	utg30_pilon	chrII	1	770	2	2	2	666595	1333190
CC1	J31	utg75_pilon	chrIII	0	770	2	2	2	289930	579860
CC1	J31	utg29_pilon	chrIV	0	770	2	2	2	1456234	2912468
CC1	J31	utg120_pilon	chrV	0	770	2	2	2	556898	1113796
CC1	J31	utg137_pilon	chrVI	0	770	2	2	2	280100	560200
CC1	J31	utg27_pilon	chrVII	0	770	2	2	2	1059726	2119452
CC1	J31	utg86_pilon	chrVIII	0	770	2	2	2	523251	1046502
CC1	J31	utg0_pilon	chrIX	0	770	2	2	2	422264	844528
CC1	J31	utg154_pilon	chrX	0	770	2	2	2	853936	1707872
CC1	J31	utg32_pilon	chrXI	0	770	2	2	2	669147	1338294
CC1	J31	utg78_pilon	chrXII	0	770	4	3	3.5	451214	1579249
CC1	J31	utg195_pilon	chrXII	1	770	4	3	3.5	563248	1971368
CC1	J31	utg125_pilon	chrXIII	0	770	2	2	2	302256	604512
CC1	J31	utg77_pilon	chrXIII	0	770	2	2	2	629344	1258688
CC1	J31	utg69_pilon	chrXIV	0	770	2	3	2.5	748247	1.87062e+06
CC1	J31	utg39_pilon	chrXV	0	770	2	2	2	654058	1308116
CC1	J31	utg24_pilon	chrXV	0	770	2	2	2	380033	760066
CC1	J31	utg87_pilon	chrXVI	0	770	2	2	2	898162	1796324
CC1	J7	utg339_pilon	chrI	0	770	2	2	2	236137	472274
CC1	J7	utg30_pilon	chrII	0	770	2	2	2	666682	1333364
CC1	J7	utg75_pilon	chrIII	0	770	2	2	2	290230	580460
CC1	J7	utg29_pilon	chrIV	0	770	2	2	2	1456506	2913012
CC1	J7	utg120_pilon	chrV	0	770	2	3	2.5	557178	1392945
CC1	J7	utg137_pilon	chrVI	0	770	2	2	2	280335	560670
CC1	J7	utg27_pilon	chrVII	1	770	2	2	2	1060038	2120076
CC1	J7	utg86_pilon	chrVIII	0	770	2	2	2	523446	1046892
CC1	J7	utg0_pilon	chrIX	0	770	2	2	2	422318	844636
CC1	J7	utg154_pilon	chrX	0	770	2	2	2	854331	1708662
CC1	J7	utg32_pilon	chrXI	0	770	2	2	2	669271	1338542
CC1	J7	utg78_pilon	chrXII	0	770	4	2	3	451325	1353975
CC1	J7	utg195_pilon	chrXII	0	770	4	2	3	563079	1689237
CC1	J7	utg125_pilon	chrXIII	0	770	2	2	2	302301	604602
CC1	J7	utg77_pilon	chrXIII	0	770	2	2	2	629491	1258982
CC1	J7	utg69_pilon	chrXIV	0	770	2	2	2	748303	1496606
CC1	J7	utg39_pilon	chrXV	0	770	2	2	2	654377	1308754
CC1	J7	utg24_pilon	chrXV	0	770	2	2	2	380039	760078
CC1	J7	utg87_pilon	chrXVI	0	770	2	2	2	898132	1796264
CC1	J30	utg339_pilon	chrI	0	770	2	2	2	235592	471184
CC1	J30	utg30_pilon	chrII	0	770	2	2	2	666482	1332964
CC1	J30	utg75_pilon	chrIII	0	770	2	2	2	289611	579222
CC1	J30	utg29_pilon	chrIV	1	770	2	2	2	1456075	2912150
CC1	J30	utg120_pilon	chrV	0	770	2	2	2	556647	1113294
CC1	J30	utg137_pilon	chrVI	0	770	2	2	2	280235	560470
CC1	J30	utg27_pilon	chrVII	0	770	2	2	2	1059474	2118948
CC1	J30	utg86_pilon	chrVIII	0	770	2	2	2	522965	1045930
CC1	J30	utg0_pilon	chrIX	0	770	2	2	2	422080	844160
CC1	J30	utg154_pilon	chrX	0	770	2	2	2	853932	1707864
CC1	J30	utg32_pilon	chrXI	0	770	2	2	2	669065	1338130
CC1	J30	utg78_pilon	chrXII	0	770	3	3	3	451140	1353420
CC1	J30	utg195_pilon	chrXII	0	770	3	3	3	562868	1688604
CC1	J30	utg125_pilon	chrXIII	0	770	2	2	2	302130	604260
CC1	J30	utg77_pilon	chrXIII	0	770	2	2	2	629090	1258180
CC1	J30	utg69_pilon	chrXIV	0	770	2	2	2	747985	1495970
CC1	J30	utg39_pilon	chrXV	0	770	2	2	2	653928	1307856
CC1	J30	utg24_pilon	chrXV	0	770	2	2	2	380028	760056
CC1	J30	utg87_pilon	chrXVI	0	770	2	2	2	897835	1795670
CC1	J4	utg339_pilon	chrI	0	770	2	2	2	235837	471674
CC1	J4	utg30_pilon	chrII	0	770	2	2	2	666628	1333256
CC1	J4	utg75_pilon	chrIII	0	770	2	3	2.5	290199	725498
CC1	J4	utg29_pilon	chrIV	0	770	2	2	2	1456427	2912854
CC1	J4	utg120_pilon	chrV	0	770	2	2	2	557163	1114326
CC1	J4	utg137_pilon	chrVI	0	770	2	2	2	280330	560660
CC1	J4	utg27_pilon	chrVII	2	770	2	2	2	1059935	2119870
CC1	J4	utg86_pilon	chrVIII	0	770	2	2	2	523407	1046814
CC1	J4	utg0_pilon	chrIX	0	770	2	2	2	422177	844354
CC1	J4	utg154_pilon	chrX	0	770	2	2	2	854166	1708332
CC1	J4	utg32_pilon	chrXI	0	770	2	2	2	669113	1338226
CC1	J4	utg78_pilon	chrXII	0	770	4	2	3	451258	1353774
CC1	J4	utg195_pilon	chrXII	0	770	4	2	3	563382	1690146
CC1	J4	utg125_pilon	chrXIII	0	770	2	2	2	302182	604364
CC1	J4	utg77_pilon	chrXIII	0	770	2	2	2	629410	1258820
CC1	J4	utg69_pilon	chrXIV	0	770	2	2	2	748225	1496450
CC1	J4	utg39_pilon	chrXV	0	770	2	2	2	654250	1308500
CC1	J4	utg24_pilon	chrXV	0	770	2	2	2	380036	760072
CC1	J4	utg87_pilon	chrXVI	0	770	2	2	2	898131	1796262
CC1	J22	utg339_pilon	chrI	0	770	2	2	2	235710	471420
CC1	J22	utg30_pilon	chrII	0	770	2	2	2	666551	1333102
CC1	J22	utg75_pilon	chrIII	0	770	2	2	2	289832	579664
CC1	J22	utg29_pilon	chrIV	0	770	2	2	2	1456238	2912476
CC1	J22	utg120_pilon	chrV	1	770	2	2	2	557048	1114096
CC1	J22	utg137_pilon	chrVI	0	770	2	2	2	280255	560510
CC1	J22	utg27_pilon	chrVII	0	770	2	2	2	1059902	2119804
CC1	J22	utg86_pilon	chrVIII	0	770	2	2	2	523321	1046642
CC1	J22	utg0_pilon	chrIX	0	770	2	2	2	422041	844082
CC1	J22	utg154_pilon	chrX	0	770	2	2	2	853717	1707434
CC1	J22	utg32_pilon	chrXI	0	770	2	2	2	669069	1338138
CC1	J22	utg78_pilon	chrXII	0	770	4	3	3.5	451162	1579067
CC1	J22	utg195_pilon	chrXII	0	770	4	3	3.5	562578	1969023
CC1	J22	utg125_pilon	chrXIII	0	770	2	2	2	302114	604228
CC1	J22	utg77_pilon	chrXIII	0	770	2	2	2	629294	1258588
CC1	J22	utg69_pilon	chrXIV	0	770	3	3	3	748354	2245062
CC1	J22	utg39_pilon	chrXV	0	770	2	2	2	654069	1308138
CC1	J22	utg24_pilon	chrXV	0	770	2	2	2	379992	759984
CC1	J22	utg87_pilon	chrXVI	0	770	2	2	2	898071	1796142
CC1	J36	utg339_pilon	chrI	0	770	2	2	2	235518	471036
CC1	J36	utg30_pilon	chrII	0	770	2	2	2	666496	1332992
CC1	J36	utg75_pilon	chrIII	0	770	2	2	2	289710	579420
CC1	J36	utg29_pilon	chrIV	0	770	2	2	2	1456114	2912228
CC1	J36	utg120_pilon	chrV	0	770	2	2	2	556788	1113576
CC1	J36	utg137_pilon	chrVI	0	770	2	2	2	280179	560358
CC1	J36	utg27_pilon	chrVII	0	770	2	2	2	1059812	2119624
CC1	J36	utg86_pilon	chrVIII	0	770	2	2	2	523189	1046378
CC1	J36	utg0_pilon	chrIX	0	770	2	3	2.5	422169	1.05542e+06
CC1	J36	utg154_pilon	chrX	1	770	2	2	2	853387	1706774
CC1	J36	utg32_pilon	chrXI	0	770	2	2	2	669070	1338140
CC1	J36	utg78_pilon	chrXII	0	770	4	4	4	451197	1804788
CC1	J36	utg195_pilon	chrXII	1	770	4	4	4	562743	2250972
CC1	J36	utg125_pilon	chrXIII	0	770	2	2	2	302092	604184
CC1	J36	utg77_pilon	chrXIII	0	770	2	2	2	629071	1258142
CC1	J36	utg69_pilon	chrXIV	0	770	2	2	2	748239	1496478
CC1	J36	utg39_pilon	chrXV	0	770	2	2	2	654105	1308210
CC1	J36	utg24_pilon	chrXV	0	770	2	2	2	380055	760110
CC1	J36	utg87_pilon	chrXVI	0	770	2	2	2	898058	1796116
CC1	J21	utg339_pilon	chrI	0	770	2	2	2	235111	470222
CC1	J21	utg30_pilon	chrII	0	770	2	2	2	666608	1333216
CC1	J21	utg75_pilon	chrIII	0	770	2	2	2	289716	579432
CC1	J21	utg29_pilon	chrIV	0	770	2	2	2	1456312	2912624
CC1	J21	utg120_pilon	chrV	0	770	2	2	2	556913	1113826
CC1	J21	utg137_pilon	chrVI	0	770	2	2	2	280229	560458
CC1	J21	utg27_pilon	chrVII	0	770	2	2	2	1059891	2119782
CC1	J21	utg86_pilon	chrVIII	0	770	2	3	2.5	523119	1.3078e+06
CC1	J21	utg0_pilon	chrIX	0	770	2	2	2	422028	844056
CC1	J21	utg154_pilon	chrX	0	770	2	2	2	853566	1707132
CC1	J21	utg32_pilon	chrXI	0	770	2	2	2	669058	1338116
CC1	J21	utg78_pilon	chrXII	0	770	4	2	3	451058	1353174
CC1	J21	utg195_pilon	chrXII	0	770	4	2	3	563145	1689435
CC1	J21	utg125_pilon	chrXIII	0	770	2	2	2	302157	604314
CC1	J21	utg77_pilon	chrXIII	0	770	2	2	2	629343	1258686
CC1	J21	utg69_pilon	chrXIV	0	770	2	2	2	748294	1496588
CC1	J21	utg39_pilon	chrXV	0	770	2	2	2	654063	1308126
CC1	J21	utg24_pilon	chrXV	0	770	2	2	2	379987	759974
CC1	J21	utg87_pilon	chrXVI	0	770	2	2	2	898056	1796112
CC1	J32	utg339_pilon	chrI	0	770	2	4	3	236144	708432
CC1	J32	utg30_pilon	chrII	0	770	2	4	3	666698	2000094
CC1	J32	utg75_pilon	chrIII	0	770	2	4	3	289921	869763
CC1	J32	utg29_pilon	chrIV	1	770	2	4	3	1456432	4369296
CC1	J32	utg120_pilon	chrV	0	770	2	3	2.5	557002	1392505
CC1	J32	utg137_pilon	chrVI	0	770	2	3	2.5	280300	700750
CC1	J32	utg27_pilon	chrVII	0	770	2	4	3	1060018	3180054
CC1	J32	utg86_pilon	chrVIII	0	770	2	4	3	523368	1570104
CC1	J32	utg0_pilon	chrIX	0	770	2	4	3	422294	1266882
CC1	J32	utg154_pilon	chrX	0	770	2	4	3	854038	2562114
CC1	J32	utg32_pilon	chrXI	1	770	2	6	4	669260	2677040
CC1	J32	utg78_pilon	chrXII	0	770	4	4	4	451160	1804640
CC1	J32	utg195_pilon	chrXII	1	770	4	4	4	563402	2253608
CC1	J32	utg125_pilon	chrXIII	0	770	2	5	3.5	302285	1.058e+06
CC1	J32	utg77_pilon	chrXIII	0	770	2	5	3.5	629550	2203425
CC1	J32	utg69_pilon	chrXIV	0	770	2	4	3	748353	2245059
CC1	J32	utg39_pilon	chrXV	0	770	2	4	3	654258	1962774
CC1	J32	utg24_pilon	chrXV	1	770	2	4	3	380052	1140156
CC1	J32	utg87_pilon	chrXVI	1	770	2	4	3	898169	2694507
CC1	J6	utg339_pilon	chrI	0	770	2	2	2	235605	471210
CC1	J6	utg30_pilon	chrII	0	770	2	2	2	666580	1333160
CC1	J6	utg75_pilon	chrIII	0	770	2	2	2	289818	579636
CC1	J6	utg29_pilon	chrIV	0	770	2	2	2	1456492	2912984
CC1	J6	utg120_pilon	chrV	0	770	2	2	2	557075	1114150
CC1	J6	utg137_pilon	chrVI	0	770	2	2	2	280347	560694
CC1	J6	utg27_pilon	chrVII	0	770	2	2	2	1059857	2119714
CC1	J6	utg86_pilon	chrVIII	0	770	2	2	2	523306	1046612
CC1	J6	utg0_pilon	chrIX	0	770	2	2	2	422192	844384
CC1	J6	utg154_pilon	chrX	0	770	2	3	2.5	853966	2134915
CC1	J6	utg32_pilon	chrXI	1	770	2	2	2	669253	1338506
CC1	J6	utg78_pilon	chrXII	0	770	4	3	3.5	451234	1579319
CC1	J6	utg195_pilon	chrXII	0	770	4	3	3.5	563376	1971816
CC1	J6	utg125_pilon	chrXIII	0	770	2	2	2	302200	604400
CC1	J6	utg77_pilon	chrXIII	0	770	2	2	2	629409	1258818
CC1	J6	utg69_pilon	chrXIV	0	770	2	2	2	748270	1496540
CC1	J6	utg39_pilon	chrXV	0	770	2	2	2	654008	1308016
CC1	J6	utg24_pilon	chrXV	0	770	2	2	2	379995	759990
CC1	J6	utg87_pilon	chrXVI	1	770	2	2	2	898153	1796306
CC1	J46	utg339_pilon	chrI	0	770	2	2	2	235663	471326
CC1	J46	utg30_pilon	chrII	0	770	2	2	2	666590	1333180
CC1	J46	utg75_pilon	chrIII	0	770	2	2	2	289709	579418
CC1	J46	utg29_pilon	chrIV	0	770	2	2	2	1456261	2912522
CC1	J46	utg120_pilon	chrV	0	770	2	2	2	556982	1113964
CC1	J46	utg137_pilon	chrVI	0	770	2	2	2	280187	560374
CC1	J46	utg27_pilon	chrVII	1	770	2	3	2.5	1059472	2648680
CC1	J46	utg86_pilon	chrVIII	1	770	2	2	2	523188	1046376
CC1	J46	utg0_pilon	chrIX	0	770	2	2	2	422159	844318
CC1	J46	utg154_pilon	chrX	0	770	2	2	2	853994	1707988
CC1	J46	utg32_pilon	chrXI	0	770	2	2	2	669065	1338130
CC1	J46	utg78_pilon	chrXII	0	770	4	2	3	451302	1353906
CC1	J46	utg195_pilon	chrXII	0	770	4	2	3	563088	1689264
CC1	J46	utg125_pilon	chrXIII	0	770	2	2	2	302229	604458
CC1	J46	utg77_pilon	chrXIII	0	770	2	2	2	629209	1258418
CC1	J46	utg69_pilon	chrXIV	1	770	2	2	2	748083	1496166
CC1	J46	utg39_pilon	chrXV	0	770	2	2	2	654243	1308486
CC1	J46	utg24_pilon	chrXV	0	770	2	2	2	379974	759948
CC1	J46	utg87_pilon	chrXVI	0	770	2	2	2	898153	1796306
CC1	J15	utg339_pilon	chrI	0	770	2	2	2	235874	471748
CC1	J15	utg30_pilon	chrII	0	770	2	2	2	666674	1333348
CC1	J15	utg75_pilon	chrIII	0	770	2	2	2	290200	580400
CC1	J15	utg29_pilon	chrIV	0	770	2	2	2	1456495	2912990
CC1	J15	utg120_pilon	chrV	0	770	2	2	2	557209	1114418
CC1	J15	utg137_pilon	chrVI	0	770	2	2	2	280303	560606
CC1	J15	utg27_pilon	chrVII	0	770	2	2	2	1060006	2120012
CC1	J15	utg86_pilon	chrVIII	0	770	2	2	2	523387	1046774
CC1	J15	utg0_pilon	chrIX	0	770	2	2	2	422259	844518
CC1	J15	utg154_pilon	chrX	0	770	2	2	2	854071	1708142
CC1	J15	utg32_pilon	chrXI	0	770	2	2	2	669204	1338408
CC1	J15	utg78_pilon	chrXII	0	770	4	2	3	451139	1353417
CC1	J15	utg195_pilon	chrXII	0	770	4	2	3	563391	1690173
CC1	J15	utg125_pilon	chrXIII	2	770	2	2	2	302220	604440
CC1	J15	utg77_pilon	chrXIII	0	770	2	2	2	629454	1258908
CC1	J15	utg69_pilon	chrXIV	0	770	2	2	2	748261	1496522
CC1	J15	utg39_pilon	chrXV	0	770	2	2	2	654268	1308536
CC1	J15	utg24_pilon	chrXV	0	770	2	2	2	380064	760128
CC1	J15	utg87_pilon	chrXVI	0	770	2	2	2	898187	1796374
CC1	J19	utg339_pilon	chrI	0	770	2	2	2	236030	472060
CC1	J19	utg30_pilon	chrII	0	770	2	2	2	666722	1333444
CC1	J19	utg75_pilon	chrIII	1	770	2	2	2	289959	579918
CC1	J19	utg29_pilon	chrIV	0	770	2	2	2	1456444	2912888
CC1	J19	utg120_pilon	chrV	0	770	2	2	2	557109	1114218
CC1	J19	utg137_pilon	chrVI	0	770	2	2	2	280291	560582
CC1	J19	utg27_pilon	chrVII	0	770	2	2	2	1059947	2119894
CC1	J19	utg86_pilon	chrVIII	1	770	2	2	2	523522	1047044
CC1	J19	utg0_pilon	chrIX	0	770	2	2	2	422310	844620
CC1	J19	utg154_pilon	chrX	1	770	2	2	2	854161	1708322
CC1	J19	utg32_pilon	chrXI	0	770	2	2	2	669257	1338514
CC1	J19	utg78_pilon	chrXII	0	770	4	2	3	451219	1353657
CC1	J19	utg195_pilon	chrXII	0	770	4	2	3	563446	1690338
CC1	J19	utg125_pilon	chrXIII	0	770	2	2	2	302290	604580
CC1	J19	utg77_pilon	chrXIII	0	770	2	2	2	629504	1259008
CC1	J19	utg69_pilon	chrXIV	0	770	2	2	2	748332	1496664
CC1	J19	utg39_pilon	chrXV	1	770	2	2	2	654283	1308566
CC1	J19	utg24_pilon	chrXV	0	770	2	2	2	380025	760050
CC1	J19	utg87_pilon	chrXVI	0	770	2	2	2	898041	1796082
CC2	K15	utg339_pilon	chrI	0	770	2	2	2	227935	455870
CC2	K15	utg30_pilon	chrII	0	770	2	2	2	666070	1332140
CC2	K15	utg75_pilon	chrIII	0	770	2	2	2	299452	598904
CC2	K15	utg29_pilon	chrIV	0	770	2	2	2	1455931	2911862
CC2	K15	utg120_pilon	chrV	0	770	2	2	2	557094	1114188
CC2	K15	utg137_pilon	chrVI	0	770	2	2	2	279645	559290
CC2	K15	utg27_pilon	chrVII	0	770	2	2	2	1060652	2121304
CC2	K15	utg86_pilon	chrVIII	0	770	2	3	2.5	522484	1306210
CC2	K15	utg0_pilon	chrIX	0	770	2	2	2	421893	843786
CC2	K15	utg154_pilon	chrX	0	770	2	2	2	853149	1706298
CC2	K15	utg32_pilon	chrXI	0	770	2	2	2	669061	1338122
CC2	K15	utg78_pilon	chrXII	0	770	3	3	3	450486	1351458
CC2	K15	utg195_pilon	chrXII	0	770	3	3	3	572732	1718196
CC2	K15	utg125_pilon	chrXIII	0	770	2	2	2	301563	603126
CC2	K15	utg77_pilon	chrXIII	0	770	2	2	2	628442	1256884
CC2	K15	utg69_pilon	chrXIV	0	770	2	2	2	748006	1496012
CC2	K15	utg39_pilon	chrXV	0	770	2	2	2	653306	1306612
CC2	K15	utg24_pilon	chrXV	0	770	2	2	2	380178	760356
CC2	K15	utg87_pilon	chrXVI	0	770	2	2	2	897814	1795628
CC2	K2	utg339_pilon	chrI	0	770	2	2	2	228814	457628
CC2	K2	utg30_pilon	chrII	0	770	2	3	2.5	666753	1.66688e+06
CC2	K2	utg75_pilon	chrIII	0	770	2	2	2	300470	600940
CC2	K2	utg29_pilon	chrIV	0	770	2	2	2	1457218	2914436
CC2	K2	utg120_pilon	chrV	1	770	2	2	2	557958	1115916
CC2	K2	utg137_pilon	chrVI	1	770	2	2	2	280141	560282
CC2	K2	utg27_pilon	chrVII	0	770	2	2	2	1061294	2122588
CC2	K2	utg86_pilon	chrVIII	0	770	2	2	2	523236	1046472
CC2	K2	utg0_pilon	chrIX	0	770	2	2	2	422335	844670
CC2	K2	utg154_pilon	chrX	1	770	2	2	2	854397	1708794
CC2	K2	utg32_pilon	chrXI	0	770	2	3	2.5	669659	1.67415e+06
CC2	K2	utg78_pilon	chrXII	0	770	2	3	2.5	451159	1.1279e+06
CC2	K2	utg195_pilon	chrXII	0	770	2	3	2.5	573708	1434270
CC2	K2	utg125_pilon	chrXIII	0	770	2	2	2	302269	604538
CC2	K2	utg77_pilon	chrXIII	0	770	2	2	2	629496	1258992
CC2	K2	utg69_pilon	chrXIV	0	770	2	2	2	748572	1497144
CC2	K2	utg39_pilon	chrXV	0	770	2	2	2	654278	1308556
CC2	K2	utg24_pilon	chrXV	0	770	2	2	2	380441	760882
CC2	K2	utg87_pilon	chrXVI	1	770	2	2	2	898342	1796684
CC2	K38	utg339_pilon	chrI	0	770	2	2	2	228618	457236
CC2	K38	utg30_pilon	chrII	0	770	2	3	2.5	666653	1.66663e+06
CC2	K38	utg75_pilon	chrIII	0	770	2	2	2	300442	600884
CC2	K38	utg29_pilon	chrIV	0	770	2	2	2	1457023	2914046
CC2	K38	utg120_pilon	chrV	0	770	2	2	2	557778	1115556
CC2	K38	utg137_pilon	chrVI	0	770	2	2	2	280153	560306
CC2	K38	utg27_pilon	chrVII	0	770	2	2	2	1061285	2122570
CC2	K38	utg86_pilon	chrVIII	0	770	2	2	2	522978	1045956
CC2	K38	utg0_pilon	chrIX	0	770	2	2	2	422314	844628
CC2	K38	utg154_pilon	chrX	0	770	2	2	2	853898	1707796
CC2	K38	utg32_pilon	chrXI	1	770	2	2	2	669735	1339470
CC2	K38	utg78_pilon	chrXII	0	770	3	3	3	450918	1352754
CC2	K38	utg195_pilon	chrXII	1	770	3	3	3	573576	1720728
CC2	K38	utg125_pilon	chrXIII	0	770	2	2	2	302211	604422
CC2	K38	utg77_pilon	chrXIII	0	770	2	2	2	629297	1258594
CC2	K38	utg69_pilon	chrXIV	0	770	2	2	2	748546	1497092
CC2	K38	utg39_pilon	chrXV	0	770	2	2	2	654134	1308268
CC2	K38	utg24_pilon	chrXV	0	770	2	2	2	380432	760864
CC2	K38	utg87_pilon	chrXVI	0	770	2	2	2	898248	1796496
CC2	K33	utg339_pilon	chrI	0	770	2	2	2	227848	455696
CC2	K33	utg30_pilon	chrII	0	770	2	2	2	665550	1331100
CC2	K33	utg75_pilon	chrIII	0	770	2	2	2	299041	598082
CC2	K33	utg29_pilon	chrIV	1	770	2	2	2	1454115	2908230
CC2	K33	utg120_pilon	chrV	0	770	2	2	2	556131	1112262
CC2	K33	utg137_pilon	chrVI	0	770	2	2	2	279503	559006
CC2	K33	utg27_pilon	chrVII	0	770	2	2	2	1058893	2117786
CC2	K33	utg86_pilon	chrVIII	0	770	2	2	2	521389	1042778
CC2	K33	utg0_pilon	chrIX	0	770	2	2	2	421651	843302
CC2	K33	utg154_pilon	chrX	0	770	2	2	2	852459	1704918
CC2	K33	utg32_pilon	chrXI	0	770	2	3	2.5	669213	1.67303e+06
CC2	K33	utg78_pilon	chrXII	0	770	3	3	3	450479	1351437
CC2	K33	utg195_pilon	chrXII	0	770	3	3	3	572566	1717698
CC2	K33	utg125_pilon	chrXIII	0	770	2	2	2	300951	601902
CC2	K33	utg77_pilon	chrXIII	0	770	2	2	2	627947	1255894
CC2	K33	utg69_pilon	chrXIV	0	770	2	2	2	747127	1494254
CC2	K33	utg39_pilon	chrXV	0	770	2	3	2.5	653290	1633225
CC2	K33	utg24_pilon	chrXV	0	770	2	3	2.5	380254	950635
CC2	K33	utg87_pilon	chrXVI	0	770	2	2	2	896675	1793350
CC2	K56	utg339_pilon	chrI	0	770	2	2	2	228936	457872
CC2	K56	utg30_pilon	chrII	0	770	2	2	2	666795	1333590
CC2	K56	utg75_pilon	chrIII	0	770	2	2	2	300531	601062
CC2	K56	utg29_pilon	chrIV	0	770	2	3	2.5	1457293	3.64323e+06
CC2	K56	utg120_pilon	chrV	1	770	2	2	2	558157	1116314
CC2	K56	utg137_pilon	chrVI	0	770	2	2	2	280327	560654
CC2	K56	utg27_pilon	chrVII	0	770	2	2	2	1061546	2123092
CC2	K56	utg86_pilon	chrVIII	0	770	2	2	2	523381	1046762
CC2	K56	utg0_pilon	chrIX	0	770	2	2	2	422385	844770
CC2	K56	utg154_pilon	chrX	0	770	2	2	2	854022	1708044
CC2	K56	utg32_pilon	chrXI	0	770	2	2	2	669772	1339544
CC2	K56	utg78_pilon	chrXII	0	770	2	2	2	450938	901876
CC2	K56	utg195_pilon	chrXII	1	770	2	2	2	573508	1147016
CC2	K56	utg125_pilon	chrXIII	0	770	2	2	2	302262	604524
CC2	K56	utg77_pilon	chrXIII	0	770	2	2	2	629557	1259114
CC2	K56	utg69_pilon	chrXIV	0	770	2	2	2	748657	1497314
CC2	K56	utg39_pilon	chrXV	0	770	2	2	2	654258	1308516
CC2	K56	utg24_pilon	chrXV	0	770	2	2	2	380462	760924
CC2	K56	utg87_pilon	chrXVI	2	770	2	2	2	898337	1796674
CC2	K9	utg339_pilon	chrI	0	770	2	2	2	228828	457656
CC2	K9	utg30_pilon	chrII	0	770	2	2	2	666771	1333542
CC2	K9	utg75_pilon	chrIII	1	770	2	2	2	300608	601216
CC2	K9	utg29_pilon	chrIV	0	770	2	2	2	1457149	2914298
CC2	K9	utg120_pilon	chrV	0	770	2	2	2	558070	1116140
CC2	K9	utg137_pilon	chrVI	0	770	2	2	2	280283	560566
CC2	K9	utg27_pilon	chrVII	0	770	2	2	2	1061523	2123046
CC2	K9	utg86_pilon	chrVIII	0	770	2	2	2	523141	1046282
CC2	K9	utg0_pilon	chrIX	0	770	2	2	2	422229	844458
CC2	K9	utg154_pilon	chrX	0	770	2	2	2	854175	1708350
CC2	K9	utg32_pilon	chrXI	0	770	2	2	2	669786	1339572
CC2	K9	utg78_pilon	chrXII	0	770	3	3	3	451163	1353489
CC2	K9	utg195_pilon	chrXII	0	770	3	3	3	573602	1720806
CC2	K9	utg125_pilon	chrXIII	0	770	2	3	2.5	302290	755725
CC2	K9	utg77_pilon	chrXIII	0	770	2	3	2.5	629568	1573920
CC2	K9	utg69_pilon	chrXIV	0	770	2	2	2	748631	1497262
CC2	K9	utg39_pilon	chrXV	0	770	2	2	2	654287	1308574
CC2	K9	utg24_pilon	chrXV	0	770	2	2	2	380471	760942
CC2	K9	utg87_pilon	chrXVI	0	770	2	2	2	898294	1796588
CC2	K31	utg339_pilon	chrI	0	770	2	2	2	228843	457686
CC2	K31	utg30_pilon	chrII	0	770	2	2	2	666661	1333322
CC2	K31	utg75_pilon	chrIII	0	770	2	2	2	300630	601260
CC2	K31	utg29_pilon	chrIV	0	770	2	2	2	1456986	2913972
CC2	K31	utg120_pilon	chrV	0	770	2	2	2	557768	1115536
CC2	K31	utg137_pilon	chrVI	0	770	2	2	2	280222	560444
CC2	K31	utg27_pilon	chrVII	0	770	2	2	2	1061459	2122918
CC2	K31	utg86_pilon	chrVIII	0	770	2	2	2	523240	1046480
CC2	K31	utg0_pilon	chrIX	1	770	2	2	2	422392	844784
CC2	K31	utg154_pilon	chrX	2	770	2	2	2	854293	1708586
CC2	K31	utg32_pilon	chrXI	0	770	2	2	2	669637	1339274
CC2	K31	utg78_pilon	chrXII	0	770	3	3	3	451145	1353435
CC2	K31	utg195_pilon	chrXII	0	770	3	3	3	573713	1721139
CC2	K31	utg125_pilon	chrXIII	0	770	2	2	2	302115	604230
CC2	K31	utg77_pilon	chrXIII	0	770	2	2	2	629399	1258798
CC2	K31	utg69_pilon	chrXIV	0	770	2	2	2	748604	1497208
CC2	K31	utg39_pilon	chrXV	0	770	2	2	2	654157	1308314
CC2	K31	utg24_pilon	chrXV	0	770	2	2	2	380368	760736
CC2	K31	utg87_pilon	chrXVI	0	770	2	2	2	898187	1796374
CC2	K19	utg339_pilon	chrI	0	770	2	2	2	228664	457328
CC2	K19	utg30_pilon	chrII	0	770	2	2	2	666583	1333166
CC2	K19	utg75_pilon	chrIII	0	770	2	2	2	299595	599190
CC2	K19	utg29_pilon	chrIV	0	770	2	2	2	1457014	2914028
CC2	K19	utg120_pilon	chrV	0	770	2	3	2.5	558168	1395420
CC2	K19	utg137_pilon	chrVI	0	770	2	2	2	280171	560342
CC2	K19	utg27_pilon	chrVII	0	770	2	2	2	1061333	2122666
CC2	K19	utg86_pilon	chrVIII	0	770	2	2	2	522885	1045770
CC2	K19	utg0_pilon	chrIX	0	770	2	2	2	422244	844488
CC2	K19	utg154_pilon	chrX	0	770	2	2	2	853997	1707994
CC2	K19	utg32_pilon	chrXI	0	770	2	2	2	669694	1339388
CC2	K19	utg78_pilon	chrXII	0	770	3	3	3	450967	1352901
CC2	K19	utg195_pilon	chrXII	0	770	3	2	2.5	573448	1433620
CC2	K19	utg125_pilon	chrXIII	0	770	2	2	2	302251	604502
CC2	K19	utg77_pilon	chrXIII	0	770	2	2	2	629396	1258792
CC2	K19	utg69_pilon	chrXIV	0	770	2	2	2	748605	1497210
CC2	K19	utg39_pilon	chrXV	0	770	2	2	2	654136	1308272
CC2	K19	utg24_pilon	chrXV	0	770	2	2	2	380429	760858
CC2	K19	utg87_pilon	chrXVI	0	770	2	2	2	898274	1796548
CC2	K62	utg339_pilon	chrI	1	770	2	3	2.5	229041	572602
CC2	K62	utg30_pilon	chrII	1	770	2	2	2	666769	1333538
CC2	K62	utg75_pilon	chrIII	0	770	2	2	2	300654	601308
CC2	K62	utg29_pilon	chrIV	1	770	2	2	2	1457063	2914126
CC2	K62	utg120_pilon	chrV	0	770	2	2	2	558040	1116080
CC2	K62	utg137_pilon	chrVI	0	770	2	2	2	280169	560338
CC2	K62	utg27_pilon	chrVII	1	770	2	2	2	1061538	2123076
CC2	K62	utg86_pilon	chrVIII	0	770	2	2	2	523382	1046764
CC2	K62	utg0_pilon	chrIX	0	770	2	2	2	422264	844528
CC2	K62	utg154_pilon	chrX	1	770	2	2	2	854091	1708182
CC2	K62	utg32_pilon	chrXI	0	770	2	2	2	669662	1339324
CC2	K62	utg78_pilon	chrXII	0	770	3	2	2.5	451096	1127740
CC2	K62	utg195_pilon	chrXII	0	770	3	2	2.5	573570	1433925
CC2	K62	utg125_pilon	chrXIII	0	770	2	2	2	302278	604556
CC2	K62	utg77_pilon	chrXIII	0	770	2	2	2	629641	1259282
CC2	K62	utg69_pilon	chrXIV	1	770	2	2	2	748678	1497356
CC2	K62	utg39_pilon	chrXV	0	770	2	2	2	654302	1308604
CC2	K62	utg24_pilon	chrXV	0	770	2	2	2	380402	760804
CC2	K62	utg87_pilon	chrXVI	0	770	2	2	2	898228	1796456
CC2	K54	utg339_pilon	chrI	0	770	2	2	2	228549	457098
CC2	K54	utg30_pilon	chrII	0	770	2	2	2	666447	1332894
CC2	K54	utg75_pilon	chrIII	0	770	2	2	2	299631	599262
CC2	K54	utg29_pilon	chrIV	0	770	2	2	2	1456559	2913118
CC2	K54	utg120_pilon	chrV	0	770	2	2	2	557608	1115216
CC2	K54	utg137_pilon	chrVI	0	770	2	2	2	280025	560050
CC2	K54	utg27_pilon	chrVII	0	770	2	2	2	1061122	2122244
CC2	K54	utg86_pilon	chrVIII	0	770	2	2	2	522787	1045574
CC2	K54	utg0_pilon	chrIX	0	770	2	2	2	422168	844336
CC2	K54	utg154_pilon	chrX	0	770	2	2	2	853782	1707564
CC2	K54	utg32_pilon	chrXI	0	770	2	2	2	669554	1339108
CC2	K54	utg78_pilon	chrXII	0	770	2	2	2	450577	901154
CC2	K54	utg195_pilon	chrXII	0	770	2	2	2	573283	1146566
CC2	K54	utg125_pilon	chrXIII	0	770	2	2	2	302010	604020
CC2	K54	utg77_pilon	chrXIII	0	770	2	2	2	629227	1258454
CC2	K54	utg69_pilon	chrXIV	0	770	2	2	2	748404	1496808
CC2	K54	utg39_pilon	chrXV	0	770	2	2	2	653808	1307616
CC2	K54	utg24_pilon	chrXV	0	770	2	2	2	380346	760692
CC2	K54	utg87_pilon	chrXVI	0	770	2	2	2	898151	1796302
CC2	K21	utg339_pilon	chrI	0	770	2	2	2	228560	457120
CC2	K21	utg30_pilon	chrII	0	770	2	2	2	666644	1333288
CC2	K21	utg75_pilon	chrIII	0	770	2	2	2	300119	600238
CC2	K21	utg29_pilon	chrIV	1	770	2	2	2	1456994	2913988
CC2	K21	utg120_pilon	chrV	0	770	2	3	2.5	557851	1.39463e+06
CC2	K21	utg137_pilon	chrVI	0	770	2	2	2	280217	560434
CC2	K21	utg27_pilon	chrVII	1	770	2	2	2	1061222	2122444
CC2	K21	utg86_pilon	chrVIII	1	770	2	2	2	522743	1045486
CC2	K21	utg0_pilon	chrIX	0	770	2	2	2	422136	844272
CC2	K21	utg154_pilon	chrX	0	770	2	2	2	853569	1707138
CC2	K21	utg32_pilon	chrXI	0	770	2	2	2	669625	1339250
CC2	K21	utg78_pilon	chrXII	0	770	3	2	2.5	450700	1126750
CC2	K21	utg195_pilon	chrXII	0	770	3	2	2.5	573335	1.43334e+06
CC2	K21	utg125_pilon	chrXIII	0	770	2	2	2	302084	604168
CC2	K21	utg77_pilon	chrXIII	1	770	2	2	2	629112	1258224
CC2	K21	utg69_pilon	chrXIV	0	770	2	2	2	748465	1496930
CC2	K21	utg39_pilon	chrXV	0	770	2	2	2	653869	1307738
CC2	K21	utg24_pilon	chrXV	0	770	2	2	2	380388	760776
CC2	K21	utg87_pilon	chrXVI	0	770	2	2	2	898160	1796320
CC2	K24	utg339_pilon	chrI	0	770	2	2	2	228902	457804
CC2	K24	utg30_pilon	chrII	0	770	2	2	2	666800	1333600
CC2	K24	utg75_pilon	chrIII	0	770	2	2	2	300677	601354
CC2	K24	utg29_pilon	chrIV	0	770	2	2	2	1457326	2914652
CC2	K24	utg120_pilon	chrV	0	770	2	2	2	558328	1116656
CC2	K24	utg137_pilon	chrVI	1	770	2	2	2	280305	560610
CC2	K24	utg27_pilon	chrVII	0	770	2	2	2	1061569	2123138
CC2	K24	utg86_pilon	chrVIII	0	770	2	2	2	523443	1046886
CC2	K24	utg0_pilon	chrIX	0	770	2	2	2	422379	844758
CC2	K24	utg154_pilon	chrX	1	770	2	2	2	854449	1708898
CC2	K24	utg32_pilon	chrXI	0	770	2	2	2	669844	1339688
CC2	K24	utg78_pilon	chrXII	0	770	3	3	3	451330	1353990
CC2	K24	utg195_pilon	chrXII	0	770	3	3	3	573706	1721118
CC2	K24	utg125_pilon	chrXIII	0	770	2	2	2	302380	604760
CC2	K24	utg77_pilon	chrXIII	0	770	2	2	2	629545	1259090
CC2	K24	utg69_pilon	chrXIV	0	770	2	2	2	748617	1497234
CC2	K24	utg39_pilon	chrXV	0	770	2	2	2	654469	1308938
CC2	K24	utg24_pilon	chrXV	0	770	2	2	2	380464	760928
CC2	K24	utg87_pilon	chrXVI	0	770	2	2	2	898367	1796734
CC2	K51	utg339_pilon	chrI	0	770	2	2	2	7081	14162
CC2	K51	utg30_pilon	chrII	0	770	2	2	2	27113	54226
CC2	K51	utg75_pilon	chrIII	0	770	2	2	2	7945	15890
CC2	K51	utg29_pilon	chrIV	0	770	2	2	2	36596	73192
CC2	K51	utg120_pilon	chrV	0	770	2	2	2	14040	28080
CC2	K51	utg137_pilon	chrVI	0	770	2	2	2	8473	16946
CC2	K51	utg27_pilon	chrVII	0	770	2	2	2	30240	60480
CC2	K51	utg86_pilon	chrVIII	0	770	2	2	2	19560	39120
CC2	K51	utg0_pilon	chrIX	0	770	2	2	2	17658	35316
CC2	K51	utg154_pilon	chrX	0	770	2	2	2	24291	48582
CC2	K51	utg32_pilon	chrXI	0	770	2	2	2	19053	38106
CC2	K51	utg78_pilon	chrXII	0	770	3	2	2.5	32401	81002.5
CC2	K51	utg195_pilon	chrXII	0	770	3	2	2.5	29056	72640
CC2	K51	utg125_pilon	chrXIII	0	770	2	2	2	9620	19240
CC2	K51	utg77_pilon	chrXIII	0	770	2	2	2	14210	28420
CC2	K51	utg69_pilon	chrXIV	0	770	2	2	2	21937	43874
CC2	K51	utg39_pilon	chrXV	0	770	2	2	2	17180	34360
CC2	K51	utg24_pilon	chrXV	0	770	2	2	2	8603	17206
CC2	K51	utg87_pilon	chrXVI	0	770	2	2	2	21633	43266
CC2	K3	utg339_pilon	chrI	0	770	2	3	2.5	229033	572582
CC2	K3	utg30_pilon	chrII	0	770	2	2	2	666775	1333550
CC2	K3	utg75_pilon	chrIII	0	770	2	2	2	300650	601300
CC2	K3	utg29_pilon	chrIV	0	770	2	2	2	1457244	2914488
CC2	K3	utg120_pilon	chrV	0	770	2	2	2	558031	1116062
CC2	K3	utg137_pilon	chrVI	0	770	2	2	2	280256	560512
CC2	K3	utg27_pilon	chrVII	0	770	2	2	2	1061471	2122942
CC2	K3	utg86_pilon	chrVIII	0	770	2	2	2	523457	1046914
CC2	K3	utg0_pilon	chrIX	0	770	2	2	2	422403	844806
CC2	K3	utg154_pilon	chrX	0	770	2	2	2	854500	1709000
CC2	K3	utg32_pilon	chrXI	0	770	2	2	2	669784	1339568
CC2	K3	utg78_pilon	chrXII	0	770	3	2	2.5	451227	1.12807e+06
CC2	K3	utg195_pilon	chrXII	0	770	3	2	2.5	573696	1434240
CC2	K3	utg125_pilon	chrXIII	0	770	2	2	2	302342	604684
CC2	K3	utg77_pilon	chrXIII	0	770	2	2	2	629601	1259202
CC2	K3	utg69_pilon	chrXIV	0	770	2	2	2	748721	1497442
CC2	K3	utg39_pilon	chrXV	1	770	2	2	2	654444	1308888
CC2	K3	utg24_pilon	chrXV	0	770	2	2	2	380447	760894
CC2	K3	utg87_pilon	chrXVI	0	770	2	2	2	898358	1796716
CC2	K20	utg339_pilon	chrI	0	770	2	2	2	228714	457428
CC2	K20	utg30_pilon	chrII	0	770	2	2	2	666768	1333536
CC2	K20	utg75_pilon	chrIII	0	770	2	2	2	300506	601012
CC2	K20	utg29_pilon	chrIV	0	770	2	2	2	1457150	2914300
CC2	K20	utg120_pilon	chrV	0	770	2	2	2	557859	1115718
CC2	K20	utg137_pilon	chrVI	0	770	2	2	2	280201	560402
CC2	K20	utg27_pilon	chrVII	0	770	2	2	2	1061530	2123060
CC2	K20	utg86_pilon	chrVIII	0	770	2	2	2	523153	1046306
CC2	K20	utg0_pilon	chrIX	0	770	2	2	2	422311	844622
CC2	K20	utg154_pilon	chrX	0	770	2	2	2	854068	1708136
CC2	K20	utg32_pilon	chrXI	0	770	2	2	2	669739	1339478
CC2	K20	utg78_pilon	chrXII	1	770	3	3	3	450997	1352991
CC2	K20	utg195_pilon	chrXII	0	770	3	3	3	573637	1720911
CC2	K20	utg125_pilon	chrXIII	0	770	2	2	2	302100	604200
CC2	K20	utg77_pilon	chrXIII	0	770	2	2	2	629406	1258812
CC2	K20	utg69_pilon	chrXIV	0	770	2	2	2	748660	1497320
CC2	K20	utg39_pilon	chrXV	0	770	2	2	2	654296	1308592
CC2	K20	utg24_pilon	chrXV	0	770	2	2	2	380427	760854
CC2	K20	utg87_pilon	chrXVI	0	770	2	2	2	898282	1796564
CC2	K11	utg339_pilon	chrI	0	770	2	2	2	228513	457026
CC2	K11	utg30_pilon	chrII	0	770	2	2	2	666602	1333204
CC2	K11	utg75_pilon	chrIII	0	770	2	2	2	300310	600620
CC2	K11	utg29_pilon	chrIV	0	770	2	2	2	1456656	2913312
CC2	K11	utg120_pilon	chrV	0	770	2	2	2	557747	1115494
CC2	K11	utg137_pilon	chrVI	0	770	2	2	2	280116	560232
CC2	K11	utg27_pilon	chrVII	0	770	2	2	2	1061045	2122090
CC2	K11	utg86_pilon	chrVIII	0	770	2	2	2	522954	1045908
CC2	K11	utg0_pilon	chrIX	0	770	2	2	2	422225	844450
CC2	K11	utg154_pilon	chrX	0	770	2	2	2	854144	1708288
CC2	K11	utg32_pilon	chrXI	1	770	2	2	2	669565	1339130
CC2	K11	utg78_pilon	chrXII	0	770	3	2	2.5	450927	1.12732e+06
CC2	K11	utg195_pilon	chrXII	0	770	3	2	2.5	573133	1.43283e+06
CC2	K11	utg125_pilon	chrXIII	0	770	2	2	2	302008	604016
CC2	K11	utg77_pilon	chrXIII	0	770	2	2	2	629179	1258358
CC2	K11	utg69_pilon	chrXIV	0	770	2	2	2	748369	1496738
CC2	K11	utg39_pilon	chrXV	0	770	2	2	2	653839	1307678
CC2	K11	utg24_pilon	chrXV	0	770	2	2	2	380390	760780
CC2	K11	utg87_pilon	chrXVI	0	770	2	2	2	898080	1796160
CC2	K13	utg339_pilon	chrI	0	770	2	2	2	228684	457368
CC2	K13	utg30_pilon	chrII	0	770	2	3	2.5	666733	1.66683e+06
CC2	K13	utg75_pilon	chrIII	0	770	2	2	2	300678	601356
CC2	K13	utg29_pilon	chrIV	0	770	2	2	2	1457184	2914368
CC2	K13	utg120_pilon	chrV	0	770	2	2	2	557939	1115878
CC2	K13	utg137_pilon	chrVI	0	770	2	2	2	280243	560486
CC2	K13	utg27_pilon	chrVII	0	770	2	2	2	1061507	2123014
CC2	K13	utg86_pilon	chrVIII	0	770	2	2	2	523453	1046906
CC2	K13	utg0_pilon	chrIX	0	770	2	2	2	422378	844756
CC2	K13	utg154_pilon	chrX	0	770	2	2	2	854337	1708674
CC2	K13	utg32_pilon	chrXI	0	770	2	2	2	669740	1339480
CC2	K13	utg78_pilon	chrXII	0	770	3	3	3	451271	1353813
CC2	K13	utg195_pilon	chrXII	0	770	3	3	3	573698	1721094
CC2	K13	utg125_pilon	chrXIII	0	770	2	2	2	302363	604726
CC2	K13	utg77_pilon	chrXIII	0	770	2	2	2	629567	1259134
CC2	K13	utg69_pilon	chrXIV	0	770	2	2	2	748711	1497422
CC2	K13	utg39_pilon	chrXV	0	770	2	2	2	654434	1308868
CC2	K13	utg24_pilon	chrXV	0	770	2	2	2	380465	760930
CC2	K13	utg87_pilon	chrXVI	0	770	2	2	2	898285	1796570
CC2	K45	utg339_pilon	chrI	0	770	2	2	2	228974	457948
CC2	K45	utg30_pilon	chrII	0	770	2	2	2	666825	1333650
CC2	K45	utg75_pilon	chrIII	0	770	2	2	2	300803	601606
CC2	K45	utg29_pilon	chrIV	0	770	2	2	2	1457314	2914628
CC2	K45	utg120_pilon	chrV	0	770	2	2	2	558353	1116706
CC2	K45	utg137_pilon	chrVI	0	770	2	2	2	280297	560594
CC2	K45	utg27_pilon	chrVII	0	770	2	2	2	1061569	2123138
CC2	K45	utg86_pilon	chrVIII	0	770	2	2	2	523508	1047016
CC2	K45	utg0_pilon	chrIX	0	770	2	2	2	422379	844758
CC2	K45	utg154_pilon	chrX	0	770	2	2	2	854450	1708900
CC2	K45	utg32_pilon	chrXI	0	770	2	2	2	669787	1339574
CC2	K45	utg78_pilon	chrXII	0	770	3	4	3.5	451341	1.57969e+06
CC2	K45	utg195_pilon	chrXII	0	770	3	4	3.5	573717	2.00801e+06
CC2	K45	utg125_pilon	chrXIII	0	770	2	2	2	302407	604814
CC2	K45	utg77_pilon	chrXIII	0	770	2	2	2	629685	1259370
CC2	K45	utg69_pilon	chrXIV	0	770	2	2	2	748718	1497436
CC2	K45	utg39_pilon	chrXV	0	770	2	2	2	654456	1308912
CC2	K45	utg24_pilon	chrXV	0	770	2	2	2	380462	760924
CC2	K45	utg87_pilon	chrXVI	0	770	2	2	2	898408	1796816
CC2	K29	utg339_pilon	chrI	0	770	2	4	3	228664	685992
CC2	K29	utg30_pilon	chrII	0	770	2	4	3	666593	1999779
CC2	K29	utg75_pilon	chrIII	0	770	2	4	3	300288	900864
CC2	K29	utg29_pilon	chrIV	0	770	2	4	3	1456839	4370517
CC2	K29	utg120_pilon	chrV	1	770	2	4	3	558068	1674204
CC2	K29	utg137_pilon	chrVI	0	770	2	4	3	280253	840759
CC2	K29	utg27_pilon	chrVII	1	770	2	4	3	1061235	3183705
CC2	K29	utg86_pilon	chrVIII	0	770	2	4	3	522923	1568769
CC2	K29	utg0_pilon	chrIX	0	770	2	4	3	422200	1266600
CC2	K29	utg154_pilon	chrX	0	770	2	4	3	854169	2562507
CC2	K29	utg32_pilon	chrXI	0	770	2	4	3	669588	2008764
CC2	K29	utg78_pilon	chrXII	0	770	2	4	3	451017	1353051
CC2	K29	utg195_pilon	chrXII	0	770	2	4	3	573356	1720068
CC2	K29	utg125_pilon	chrXIII	0	770	2	4	3	302124	906372
CC2	K29	utg77_pilon	chrXIII	0	770	2	4	3	629440	1888320
CC2	K29	utg69_pilon	chrXIV	0	770	2	4	3	748367	2245101
CC2	K29	utg39_pilon	chrXV	0	770	2	4	3	654203	1962609
CC2	K29	utg24_pilon	chrXV	0	770	2	4	3	380388	1141164
CC2	K29	utg87_pilon	chrXVI	0	770	2	4	3	898258	2694774
CC2	K8	utg339_pilon	chrI	0	770	2	2	2	228253	456506
CC2	K8	utg30_pilon	chrII	1	770	2	2	2	666440	1332880
CC2	K8	utg75_pilon	chrIII	0	770	2	1	1.5	299323	448984
CC2	K8	utg29_pilon	chrIV	0	770	2	2	2	1456284	2912568
CC2	K8	utg120_pilon	chrV	0	770	2	2	2	557827	1115654
CC2	K8	utg137_pilon	chrVI	0	770	2	2	2	280117	560234
CC2	K8	utg27_pilon	chrVII	0	770	2	2	2	1060994	2121988
CC2	K8	utg86_pilon	chrVIII	1	770	2	2	2	522500	1045000
CC2	K8	utg0_pilon	chrIX	0	770	2	2	2	422170	844340
CC2	K8	utg154_pilon	chrX	1	770	2	2	2	854009	1708018
CC2	K8	utg32_pilon	chrXI	0	770	2	2	2	669365	1338730
CC2	K8	utg78_pilon	chrXII	1	770	3	3	3	450952	1352856
CC2	K8	utg195_pilon	chrXII	0	770	3	3	3	573437	1720311
CC2	K8	utg125_pilon	chrXIII	0	770	2	2	2	301988	603976
CC2	K8	utg77_pilon	chrXIII	1	770	2	2	2	629226	1258452
CC2	K8	utg69_pilon	chrXIV	3	770	2	2	2	747953	1495906
CC2	K8	utg39_pilon	chrXV	2	770	2	2	2	653805	1307610
CC2	K8	utg24_pilon	chrXV	1	770	2	2	2	380294	760588
CC2	K8	utg87_pilon	chrXVI	1	770	2	3	2.5	898022	2245055
CC2	K22	utg339_pilon	chrI	0	770	2	4	3	228692	686076
CC2	K22	utg30_pilon	chrII	0	770	2	4	3	666562	1999686
CC2	K22	utg75_pilon	chrIII	0	770	2	4	3	299935	899805
CC2	K22	utg29_pilon	chrIV	1	770	2	4	3	1456933	4370799
CC2	K22	utg120_pilon	chrV	0	770	2	4	3	557469	1672407
CC2	K22	utg137_pilon	chrVI	0	770	2	4	3	279921	839763
CC2	K22	utg27_pilon	chrVII	1	770	2	4	3	1061134	3183402
CC2	K22	utg86_pilon	chrVIII	0	770	2	4	3	522976	1568928
CC2	K22	utg0_pilon	chrIX	0	770	2	4	3	422163	1266489
CC2	K22	utg154_pilon	chrX	0	770	2	4	3	853864	2561592
CC2	K22	utg32_pilon	chrXI	0	770	2	4	3	669552	2008656
CC2	K22	utg78_pilon	chrXII	0	770	3	8	5.5	451064	2480852
CC2	K22	utg195_pilon	chrXII	0	770	3	8	5.5	573453	3.15399e+06
CC2	K22	utg125_pilon	chrXIII	0	770	2	4	3	302011	906033
CC2	K22	utg77_pilon	chrXIII	0	770	2	4	3	629306	1887918
CC2	K22	utg69_pilon	chrXIV	0	770	2	4	3	748536	2245608
CC2	K22	utg39_pilon	chrXV	0	770	2	4	3	654044	1962132
CC2	K22	utg24_pilon	chrXV	0	770	2	4	3	380350	1141050
CC2	K22	utg87_pilon	chrXVI	0	770	2	4	3	898161	2694483
CC2	K57	utg339_pilon	chrI	0	770	2	2	2	229000	458000
CC2	K57	utg30_pilon	chrII	0	770	2	2	2	666802	1333604
CC2	K57	utg75_pilon	chrIII	0	770	2	2	2	300781	601562
CC2	K57	utg29_pilon	chrIV	1	770	2	2	2	1451250	2902500
CC2	K57	utg120_pilon	chrV	0	770	2	2	2	558027	1116054
CC2	K57	utg137_pilon	chrVI	0	770	2	2	2	280296	560592
CC2	K57	utg27_pilon	chrVII	0	770	2	2	2	1061559	2123118
CC2	K57	utg86_pilon	chrVIII	0	770	2	2	2	523390	1046780
CC2	K57	utg0_pilon	chrIX	0	770	2	2	2	422385	844770
CC2	K57	utg154_pilon	chrX	0	770	2	2	2	854272	1708544
CC2	K57	utg32_pilon	chrXI	3	770	2	2	2	669793	1339586
CC2	K57	utg78_pilon	chrXII	0	770	3	3	3	451335	1354005
CC2	K57	utg195_pilon	chrXII	0	770	3	3	3	573723	1721169
CC2	K57	utg125_pilon	chrXIII	0	770	2	2	2	302323	604646
CC2	K57	utg77_pilon	chrXIII	0	770	2	2	2	629590	1259180
CC2	K57	utg69_pilon	chrXIV	0	770	2	2	2	748720	1497440
CC2	K57	utg39_pilon	chrXV	1	770	2	2	2	654444	1308888
CC2	K57	utg24_pilon	chrXV	0	770	2	2	2	380439	760878
CC2	K57	utg87_pilon	chrXVI	0	770	2	2	2	898371	1796742
CC2	K53	utg339_pilon	chrI	0	770	2	2	2	228981	457962
CC2	K53	utg30_pilon	chrII	0	770	2	2	2	666788	1333576
CC2	K53	utg75_pilon	chrIII	0	770	2	2	2	300597	601194
CC2	K53	utg29_pilon	chrIV	1	770	2	2	2	1457242	2914484
CC2	K53	utg120_pilon	chrV	0	770	2	2	2	558060	1116120
CC2	K53	utg137_pilon	chrVI	0	770	2	2	2	280215	560430
CC2	K53	utg27_pilon	chrVII	0	770	2	2	2	1061568	2123136
CC2	K53	utg86_pilon	chrVIII	0	770	2	2	2	523366	1046732
CC2	K53	utg0_pilon	chrIX	0	770	2	2	2	422433	844866
CC2	K53	utg154_pilon	chrX	0	770	2	2	2	854132	1708264
CC2	K53	utg32_pilon	chrXI	0	770	2	2	2	669812	1339624
CC2	K53	utg78_pilon	chrXII	0	770	3	3	3	451204	1353612
CC2	K53	utg195_pilon	chrXII	0	770	3	3	3	573655	1720965
CC2	K53	utg125_pilon	chrXIII	0	770	2	2	2	302372	604744
CC2	K53	utg77_pilon	chrXIII	0	770	2	2	2	629592	1259184
CC2	K53	utg69_pilon	chrXIV	0	770	2	2	2	748616	1497232
CC2	K53	utg39_pilon	chrXV	2	770	2	2	2	654389	1308778
CC2	K53	utg24_pilon	chrXV	0	770	2	2	2	380439	760878
CC2	K53	utg87_pilon	chrXVI	0	770	2	2	2	898363	1796726
CC2	K10	utg339_pilon	chrI	0	770	2	2	2	228936	457872
CC2	K10	utg30_pilon	chrII	0	770	2	2	2	666731	1333462
CC2	K10	utg75_pilon	chrIII	0	770	2	2	2	300692	601384
CC2	K10	utg29_pilon	chrIV	0	770	2	2	2	1457328	2914656
CC2	K10	utg120_pilon	chrV	0	770	2	2	2	558218	1116436
CC2	K10	utg137_pilon	chrVI	0	770	2	2	2	280206	560412
CC2	K10	utg27_pilon	chrVII	0	770	2	2	2	1061474	2122948
CC2	K10	utg86_pilon	chrVIII	0	770	2	2	2	523386	1046772
CC2	K10	utg0_pilon	chrIX	0	770	2	2	2	422407	844814
CC2	K10	utg154_pilon	chrX	0	770	2	2	2	854370	1708740
CC2	K10	utg32_pilon	chrXI	1	770	2	2	2	669797	1339594
CC2	K10	utg78_pilon	chrXII	0	770	3	3	3	451280	1353840
CC2	K10	utg195_pilon	chrXII	0	770	3	3	3	573809	1721427
CC2	K10	utg125_pilon	chrXIII	0	770	2	2	2	302306	604612
CC2	K10	utg77_pilon	chrXIII	0	770	2	2	2	629680	1259360
CC2	K10	utg69_pilon	chrXIV	0	770	2	2	2	748710	1497420
CC2	K10	utg39_pilon	chrXV	0	770	2	2	2	654427	1308854
CC2	K10	utg24_pilon	chrXV	0	770	2	2	2	380435	760870
CC2	K10	utg87_pilon	chrXVI	0	770	2	2	2	898354	1796708
CC2	K25	utg339_pilon	chrI	0	770	2	2	2	228837	457674
CC2	K25	utg30_pilon	chrII	0	770	2	2	2	666781	1333562
CC2	K25	utg75_pilon	chrIII	0	770	2	2	2	300671	601342
CC2	K25	utg29_pilon	chrIV	1	770	2	2	2	1457299	2914598
CC2	K25	utg120_pilon	chrV	0	770	2	2	2	557997	1115994
CC2	K25	utg137_pilon	chrVI	1	770	2	2	2	280318	560636
CC2	K25	utg27_pilon	chrVII	0	770	2	2	2	1061535	2123070
CC2	K25	utg86_pilon	chrVIII	0	770	2	2	2	523336	1046672
CC2	K25	utg0_pilon	chrIX	0	770	2	2	2	422357	844714
CC2	K25	utg154_pilon	chrX	0	770	2	2	2	854087	1708174
CC2	K25	utg32_pilon	chrXI	0	770	2	2	2	669737	1339474
CC2	K25	utg78_pilon	chrXII	0	770	3	3	3	451244	1353732
CC2	K25	utg195_pilon	chrXII	0	770	3	3	3	573765	1721295
CC2	K25	utg125_pilon	chrXIII	0	770	2	2	2	302206	604412
CC2	K25	utg77_pilon	chrXIII	0	770	2	2	2	629516	1259032
CC2	K25	utg69_pilon	chrXIV	0	770	2	2	2	748660	1497320
CC2	K25	utg39_pilon	chrXV	0	770	2	2	2	654402	1308804
CC2	K25	utg24_pilon	chrXV	0	770	2	2	2	380460	760920
CC2	K25	utg87_pilon	chrXVI	0	770	2	2	2	898360	1796720
CC2	K27	utg339_pilon	chrI	0	770	2	4	3	228946	686838
CC2	K27	utg30_pilon	chrII	0	770	2	5	3.5	666805	2.33382e+06
CC2	K27	utg75_pilon	chrIII	0	770	2	4	3	300672	902016
CC2	K27	utg29_pilon	chrIV	0	770	2	5	3.5	1457308	5100578
CC2	K27	utg120_pilon	chrV	0	770	2	4	3	558194	1674582
CC2	K27	utg137_pilon	chrVI	0	770	2	3	2.5	280223	700558
CC2	K27	utg27_pilon	chrVII	0	770	2	4	3	1061563	3184689
CC2	K27	utg86_pilon	chrVIII	0	770	2	3	2.5	523302	1308255
CC2	K27	utg0_pilon	chrIX	0	770	2	5	3.5	422514	1478799
CC2	K27	utg154_pilon	chrX	0	770	2	4	3	854400	2563200
CC2	K27	utg32_pilon	chrXI	0	770	3	4	3.5	669829	2.3444e+06
CC2	K27	utg78_pilon	chrXII	0	770	3	6	4.5	451224	2030508
CC2	K27	utg195_pilon	chrXII	0	770	3	6	4.5	573755	2.5819e+06
CC2	K27	utg125_pilon	chrXIII	0	770	2	5	3.5	302317	1.05811e+06
CC2	K27	utg77_pilon	chrXIII	0	770	2	5	3.5	629697	2.20394e+06
CC2	K27	utg69_pilon	chrXIV	0	770	2	4	3	748629	2245887
CC2	K27	utg39_pilon	chrXV	0	770	2	5	3.5	654489	2.29071e+06
CC2	K27	utg24_pilon	chrXV	0	770	2	5	3.5	380479	1.33168e+06
CC2	K27	utg87_pilon	chrXVI	0	770	2	5	3.5	898383	3.14434e+06
CC2	K28	utg339_pilon	chrI	0	770	2	2	2	228646	457292
CC2	K28	utg30_pilon	chrII	0	770	2	2	2	666720	1333440
CC2	K28	utg75_pilon	chrIII	0	770	2	2	2	300463	600926
CC2	K28	utg29_pilon	chrIV	0	770	2	2	2	1457071	2914142
CC2	K28	utg120_pilon	chrV	0	770	2	2	2	557673	1115346
CC2	K28	utg137_pilon	chrVI	0	770	2	2	2	280076	560152
CC2	K28	utg27_pilon	chrVII	0	770	2	2	2	1061355	2122710
CC2	K28	utg86_pilon	chrVIII	0	770	2	2	2	523111	1046222
CC2	K28	utg0_pilon	chrIX	0	770	2	2	2	422339	844678
CC2	K28	utg154_pilon	chrX	0	770	2	2	2	854191	1708382
CC2	K28	utg32_pilon	chrXI	0	770	2	2	2	669674	1339348
CC2	K28	utg78_pilon	chrXII	0	770	3	2	2.5	451047	1.12762e+06
CC2	K28	utg195_pilon	chrXII	0	770	3	2	2.5	573594	1433985
CC2	K28	utg125_pilon	chrXIII	0	770	2	2	2	302227	604454
CC2	K28	utg77_pilon	chrXIII	1	770	2	2	2	629384	1258768
CC2	K28	utg69_pilon	chrXIV	0	770	2	2	2	748546	1497092
CC2	K28	utg39_pilon	chrXV	0	770	2	2	2	654391	1308782
CC2	K28	utg24_pilon	chrXV	0	770	2	2	2	380416	760832
CC2	K28	utg87_pilon	chrXVI	0	770	2	2	2	898341	1796682
CC2	K48	utg339_pilon	chrI	0	770	2	2	2	228910	457820
CC2	K48	utg30_pilon	chrII	0	770	2	2	2	666763	1333526
CC2	K48	utg75_pilon	chrIII	0	770	2	2	2	300767	601534
CC2	K48	utg29_pilon	chrIV	1	770	2	2	2	1457334	2914668
CC2	K48	utg120_pilon	chrV	0	770	2	2	2	558195	1116390
CC2	K48	utg137_pilon	chrVI	1	770	2	2	2	280224	560448
CC2	K48	utg27_pilon	chrVII	0	770	2	2	2	1061584	2123168
CC2	K48	utg86_pilon	chrVIII	0	770	2	2	2	523434	1046868
CC2	K48	utg0_pilon	chrIX	0	770	2	2	2	422273	844546
CC2	K48	utg154_pilon	chrX	0	770	2	2	2	854370	1708740
CC2	K48	utg32_pilon	chrXI	0	770	2	2	2	669797	1339594
CC2	K48	utg78_pilon	chrXII	0	770	3	3	3	451282	1353846
CC2	K48	utg195_pilon	chrXII	0	770	2	3	2.5	573706	1434265
CC2	K48	utg125_pilon	chrXIII	0	770	2	2	2	302247	604494
CC2	K48	utg77_pilon	chrXIII	0	770	2	2	2	629529	1259058
CC2	K48	utg69_pilon	chrXIV	1	770	2	2	2	748640	1497280
CC2	K48	utg39_pilon	chrXV	1	770	2	2	2	654443	1308886
CC2	K48	utg24_pilon	chrXV	0	770	2	2	2	380470	760940
CC2	K48	utg87_pilon	chrXVI	0	770	2	2	2	898360	1796720
CC2	K17	utg339_pilon	chrI	1	770	2	2	2	228498	456996
CC2	K17	utg30_pilon	chrII	0	770	2	2	2	666588	1333176
CC2	K17	utg75_pilon	chrIII	0	770	2	2	2	299984	599968
CC2	K17	utg29_pilon	chrIV	0	770	2	2	2	1456677	2913354
CC2	K17	utg120_pilon	chrV	0	770	2	2	2	557582	1115164
CC2	K17	utg137_pilon	chrVI	0	770	2	2	2	280143	560286
CC2	K17	utg27_pilon	chrVII	2	770	2	2	2	1061121	2122242
CC2	K17	utg86_pilon	chrVIII	1	770	2	2	2	522688	1045376
CC2	K17	utg0_pilon	chrIX	0	770	2	2	2	422120	844240
CC2	K17	utg154_pilon	chrX	0	770	2	2	2	853513	1707026
CC2	K17	utg32_pilon	chrXI	1	770	2	2	2	669604	1339208
CC2	K17	utg78_pilon	chrXII	0	770	2	2	2	450144	900288
CC2	K17	utg195_pilon	chrXII	0	770	2	2	2	573070	1146140
CC2	K17	utg125_pilon	chrXIII	0	770	2	2	2	302022	604044
CC2	K17	utg77_pilon	chrXIII	0	770	2	2	2	629172	1258344
CC2	K17	utg69_pilon	chrXIV	0	770	2	2	2	748363	1496726
CC2	K17	utg39_pilon	chrXV	0	770	2	2	2	653903	1307806
CC2	K17	utg24_pilon	chrXV	0	770	2	2	2	380348	760696
CC2	K17	utg87_pilon	chrXVI	0	770	2	2	2	897999	1795998
CC2	K43	utg339_pilon	chrI	0	770	2	2	2	228545	457090
CC2	K43	utg30_pilon	chrII	0	770	2	2	2	666554	1333108
CC2	K43	utg75_pilon	chrIII	0	770	2	2	2	300370	600740
CC2	K43	utg29_pilon	chrIV	0	770	2	2	2	1456989	2913978
CC2	K43	utg120_pilon	chrV	0	770	2	2	2	557842	1115684
CC2	K43	utg137_pilon	chrVI	0	770	2	2	2	279988	559976
CC2	K43	utg27_pilon	chrVII	0	770	2	2	2	1061390	2122780
CC2	K43	utg86_pilon	chrVIII	0	770	2	2	2	522931	1045862
CC2	K43	utg0_pilon	chrIX	0	770	2	2	2	422111	844222
CC2	K43	utg154_pilon	chrX	0	770	2	2	2	853904	1707808
CC2	K43	utg32_pilon	chrXI	0	770	2	2	2	669542	1339084
CC2	K43	utg78_pilon	chrXII	0	770	3	3	3	451054	1353162
CC2	K43	utg195_pilon	chrXII	0	770	2	3	2.5	573271	1.43318e+06
CC2	K43	utg125_pilon	chrXIII	0	770	2	2	2	302077	604154
CC2	K43	utg77_pilon	chrXIII	0	770	2	2	2	629030	1258060
CC2	K43	utg69_pilon	chrXIV	0	770	2	2	2	748444	1496888
CC2	K43	utg39_pilon	chrXV	0	770	2	2	2	654129	1308258
CC2	K43	utg24_pilon	chrXV	0	770	2	2	2	380432	760864
CC2	K43	utg87_pilon	chrXVI	0	770	2	2	2	898208	1796416
CC2	K60	utg339_pilon	chrI	0	770	1	2	1.5	228851	343276
CC2	K60	utg30_pilon	chrII	0	770	2	2	2	666753	1333506
CC2	K60	utg75_pilon	chrIII	0	770	2	2	2	300711	601422
CC2	K60	utg29_pilon	chrIV	0	770	2	2	2	1457199	2914398
CC2	K60	utg120_pilon	chrV	0	770	2	2	2	558229	1116458
CC2	K60	utg137_pilon	chrVI	0	770	2	2	2	280327	560654
CC2	K60	utg27_pilon	chrVII	1	770	2	2	2	1061467	2122934
CC2	K60	utg86_pilon	chrVIII	0	770	2	2	2	523413	1046826
CC2	K60	utg0_pilon	chrIX	0	770	2	2	2	422433	844866
CC2	K60	utg154_pilon	chrX	1	770	2	2	2	854444	1708888
CC2	K60	utg32_pilon	chrXI	0	770	2	2	2	669848	1339696
CC2	K60	utg78_pilon	chrXII	0	770	3	2	2.5	451140	1127850
CC2	K60	utg195_pilon	chrXII	0	770	3	2	2.5	573591	1.43398e+06
CC2	K60	utg125_pilon	chrXIII	0	770	2	2	2	302374	604748
CC2	K60	utg77_pilon	chrXIII	0	770	2	2	2	629689	1259378
CC2	K60	utg69_pilon	chrXIV	0	770	2	2	2	748677	1497354
CC2	K60	utg39_pilon	chrXV	0	770	2	2	2	654568	1309136
CC2	K60	utg24_pilon	chrXV	0	770	2	2	2	380476	760952
CC2	K60	utg87_pilon	chrXVI	0	770	2	2	2	898372	1796744
CC2	K30	utg339_pilon	chrI	0	770	2	2	2	228856	457712
CC2	K30	utg30_pilon	chrII	0	770	2	2	2	666784	1333568
CC2	K30	utg75_pilon	chrIII	0	770	2	1	1.5	300531	450796
CC2	K30	utg29_pilon	chrIV	2	770	2	2	2	1457173	2914346
CC2	K30	utg120_pilon	chrV	0	770	2	2	2	558084	1116168
CC2	K30	utg137_pilon	chrVI	0	770	2	2	2	280292	560584
CC2	K30	utg27_pilon	chrVII	0	770	2	2	2	1061519	2123038
CC2	K30	utg86_pilon	chrVIII	1	770	2	2	2	522962	1045924
CC2	K30	utg0_pilon	chrIX	0	770	2	2	2	422435	844870
CC2	K30	utg154_pilon	chrX	0	770	2	2	2	854338	1708676
CC2	K30	utg32_pilon	chrXI	0	770	2	2	2	669768	1339536
CC2	K30	utg78_pilon	chrXII	0	770	3	3	3	451251	1353753
CC2	K30	utg195_pilon	chrXII	0	770	3	3	3	573781	1721343
CC2	K30	utg125_pilon	chrXIII	0	770	2	2	2	302191	604382
CC2	K30	utg77_pilon	chrXIII	0	770	2	2	2	629517	1259034
CC2	K30	utg69_pilon	chrXIV	0	770	2	2	2	748631	1497262
CC2	K30	utg39_pilon	chrXV	0	770	2	2	2	654386	1308772
CC2	K30	utg24_pilon	chrXV	0	770	2	2	2	380455	760910
CC2	K30	utg87_pilon	chrXVI	0	770	2	2	2	898369	1796738
CC2	K7	utg339_pilon	chrI	0	770	2	2	2	228990	457980
CC2	K7	utg30_pilon	chrII	0	770	2	2	2	666778	1333556
CC2	K7	utg75_pilon	chrIII	0	770	2	2	2	300683	601366
CC2	K7	utg29_pilon	chrIV	0	770	2	2	2	1457246	2914492
CC2	K7	utg120_pilon	chrV	0	770	2	2	2	558024	1116048
CC2	K7	utg137_pilon	chrVI	1	770	2	2	2	280251	560502
CC2	K7	utg27_pilon	chrVII	0	770	2	2	2	1061521	2123042
CC2	K7	utg86_pilon	chrVIII	0	770	2	2	2	523418	1046836
CC2	K7	utg0_pilon	chrIX	0	770	2	2	2	422361	844722
CC2	K7	utg154_pilon	chrX	0	770	2	2	2	854326	1708652
CC2	K7	utg32_pilon	chrXI	0	770	2	2	2	669706	1339412
CC2	K7	utg78_pilon	chrXII	0	770	3	3	3	451265	1353795
CC2	K7	utg195_pilon	chrXII	0	770	3	3	3	573718	1721154
CC2	K7	utg125_pilon	chrXIII	0	770	2	2	2	302377	604754
CC2	K7	utg77_pilon	chrXIII	0	770	2	2	2	629632	1259264
CC2	K7	utg69_pilon	chrXIV	1	770	2	2	2	748659	1497318
CC2	K7	utg39_pilon	chrXV	0	770	2	2	2	654407	1308814
CC2	K7	utg24_pilon	chrXV	0	770	2	2	2	380467	760934
CC2	K7	utg87_pilon	chrXVI	0	770	2	2	2	898368	1796736
CC2	K36	utg339_pilon	chrI	0	770	2	4	3	228348	685044
CC2	K36	utg30_pilon	chrII	0	770	2	4	3	666494	1999482
CC2	K36	utg75_pilon	chrIII	0	770	2	4	3	299797	899391
CC2	K36	utg29_pilon	chrIV	0	770	2	6	4	1451535	5806140
CC2	K36	utg120_pilon	chrV	0	770	2	4	3	557489	1672467
CC2	K36	utg137_pilon	chrVI	0	770	2	4	3	279863	839589
CC2	K36	utg27_pilon	chrVII	0	770	2	4	3	1060966	3182898
CC2	K36	utg86_pilon	chrVIII	1	770	2	4	3	522533	1567599
CC2	K36	utg0_pilon	chrIX	0	770	2	4	3	421896	1265688
CC2	K36	utg154_pilon	chrX	0	770	2	4	3	853212	2559636
CC2	K36	utg32_pilon	chrXI	1	770	2	4	3	669196	2007588
CC2	K36	utg78_pilon	chrXII	1	770	3	6	4.5	450346	2026557
CC2	K36	utg195_pilon	chrXII	1	770	3	6	4.5	573105	2.57897e+06
CC2	K36	utg125_pilon	chrXIII	2	770	2	4	3	301827	905481
CC2	K36	utg77_pilon	chrXIII	0	770	2	4	3	628893	1886679
CC2	K36	utg69_pilon	chrXIV	0	770	2	4	3	748305	2244915
CC2	K36	utg39_pilon	chrXV	0	770	2	4	3	653413	1960239
CC2	K36	utg24_pilon	chrXV	0	770	2	4	3	380307	1140921
CC2	K36	utg87_pilon	chrXVI	0	770	2	4	3	897943	2693829
CC2	K32	utg339_pilon	chrI	0	770	2	2	2	229064	458128
CC2	K32	utg30_pilon	chrII	0	770	2	2	2	666759	1333518
CC2	K32	utg75_pilon	chrIII	0	770	2	2	2	300723	601446
CC2	K32	utg29_pilon	chrIV	0	770	2	2	2	1457165	2914330
CC2	K32	utg120_pilon	chrV	0	770	2	2	2	557962	1115924
CC2	K32	utg137_pilon	chrVI	0	770	2	2	2	280188	560376
CC2	K32	utg27_pilon	chrVII	0	770	2	2	2	1061470	2122940
CC2	K32	utg86_pilon	chrVIII	1	770	2	2	2	523473	1046946
CC2	K32	utg0_pilon	chrIX	0	770	2	2	2	422364	844728
CC2	K32	utg154_pilon	chrX	0	770	2	2	2	854118	1708236
CC2	K32	utg32_pilon	chrXI	0	770	2	2	2	669693	1339386
CC2	K32	utg78_pilon	chrXII	0	770	3	3	3	451293	1353879
CC2	K32	utg195_pilon	chrXII	1	770	3	3	3	573671	1721013
CC2	K32	utg125_pilon	chrXIII	0	770	2	2	2	302362	604724
CC2	K32	utg77_pilon	chrXIII	0	770	2	2	2	629600	1259200
CC2	K32	utg69_pilon	chrXIV	0	770	2	2	2	748693	1497386
CC2	K32	utg39_pilon	chrXV	0	770	2	2	2	654366	1308732
CC2	K32	utg24_pilon	chrXV	0	770	2	2	2	380462	760924
CC2	K32	utg87_pilon	chrXVI	0	770	2	2	2	898192	1796384
CC2	K50	utg339_pilon	chrI	0	770	2	2	2	228890	457780
CC2	K50	utg30_pilon	chrII	0	770	2	2	2	666754	1333508
CC2	K50	utg75_pilon	chrIII	0	770	2	2	2	300660	601320
CC2	K50	utg29_pilon	chrIV	0	770	2	2	2	1457194	2914388
CC2	K50	utg120_pilon	chrV	0	770	2	2	2	558294	1116588
CC2	K50	utg137_pilon	chrVI	0	770	2	2	2	280307	560614
CC2	K50	utg27_pilon	chrVII	0	770	2	2	2	1061463	2122926
CC2	K50	utg86_pilon	chrVIII	0	770	2	2	2	523403	1046806
CC2	K50	utg0_pilon	chrIX	0	770	2	2	2	422310	844620
CC2	K50	utg154_pilon	chrX	1	770	2	2	2	854319	1708638
CC2	K50	utg32_pilon	chrXI	0	770	2	2	2	669779	1339558
CC2	K50	utg78_pilon	chrXII	0	770	3	3	3	451166	1353498
CC2	K50	utg195_pilon	chrXII	0	770	3	3	3	573750	1721250
CC2	K50	utg125_pilon	chrXIII	0	770	2	2	2	302266	604532
CC2	K50	utg77_pilon	chrXIII	0	770	2	2	2	629587	1259174
CC2	K50	utg69_pilon	chrXIV	1	770	2	2	2	748614	1497228
CC2	K50	utg39_pilon	chrXV	0	770	2	2	2	654446	1308892
CC2	K50	utg24_pilon	chrXV	0	770	2	2	2	380462	760924
CC2	K50	utg87_pilon	chrXVI	0	770	2	2	2	898359	1796718
CC2	K52	utg339_pilon	chrI	0	770	2	2	2	228755	457510
CC2	K52	utg30_pilon	chrII	0	770	2	2	2	666716	1333432
CC2	K52	utg75_pilon	chrIII	0	770	2	2	2	300547	601094
CC2	K52	utg29_pilon	chrIV	1	770	2	2	2	1457107	2914214
CC2	K52	utg120_pilon	chrV	0	770	2	2	2	558103	1116206
CC2	K52	utg137_pilon	chrVI	0	770	2	2	2	280220	560440
CC2	K52	utg27_pilon	chrVII	0	770	2	2	2	1061410	2122820
CC2	K52	utg86_pilon	chrVIII	0	770	2	2	2	523153	1046306
CC2	K52	utg0_pilon	chrIX	0	770	2	2	2	422315	844630
CC2	K52	utg154_pilon	chrX	0	770	2	2	2	854197	1708394
CC2	K52	utg32_pilon	chrXI	0	770	2	2	2	669696	1339392
CC2	K52	utg78_pilon	chrXII	0	770	3	3	3	451287	1353861
CC2	K52	utg195_pilon	chrXII	0	770	3	3	3	573733	1721199
CC2	K52	utg125_pilon	chrXIII	0	770	2	2	2	302208	604416
CC2	K52	utg77_pilon	chrXIII	0	770	2	2	2	629423	1258846
CC2	K52	utg69_pilon	chrXIV	0	770	2	2	2	748601	1497202
CC2	K52	utg39_pilon	chrXV	0	770	2	2	2	654406	1308812
CC2	K52	utg24_pilon	chrXV	0	770	2	2	2	380435	760870
CC2	K52	utg87_pilon	chrXVI	0	770	2	2	2	898359	1796718
CC2	K18	utg339_pilon	chrI	0	770	2	2	2	229052	458104
CC2	K18	utg30_pilon	chrII	0	770	2	2	2	666798	1333596
CC2	K18	utg75_pilon	chrIII	0	770	2	2	2	300801	601602
CC2	K18	utg29_pilon	chrIV	0	770	2	2	2	1457203	2914406
CC2	K18	utg120_pilon	chrV	0	770	2	2	2	558189	1116378
CC2	K18	utg137_pilon	chrVI	0	770	2	2	2	280363	560726
CC2	K18	utg27_pilon	chrVII	0	770	2	2	2	1061601	2123202
CC2	K18	utg86_pilon	chrVIII	0	770	2	2	2	523322	1046644
CC2	K18	utg0_pilon	chrIX	0	770	2	2	2	422484	844968
CC2	K18	utg154_pilon	chrX	0	770	2	2	2	854450	1708900
CC2	K18	utg32_pilon	chrXI	0	770	2	2	2	669739	1339478
CC2	K18	utg78_pilon	chrXII	0	770	3	3	3	451188	1353564
CC2	K18	utg195_pilon	chrXII	0	770	3	3	3	573656	1720968
CC2	K18	utg125_pilon	chrXIII	0	770	2	2	2	302319	604638
CC2	K18	utg77_pilon	chrXIII	0	770	2	2	2	629614	1259228
CC2	K18	utg69_pilon	chrXIV	0	770	2	2	2	748684	1497368
CC2	K18	utg39_pilon	chrXV	0	770	2	2	2	654454	1308908
CC2	K18	utg24_pilon	chrXV	0	770	2	2	2	380470	760940
CC2	K18	utg87_pilon	chrXVI	0	770	2	2	2	898345	1796690
CC2	K47	utg339_pilon	chrI	0	770	2	2	2	228780	457560
CC2	K47	utg30_pilon	chrII	1	770	2	2	2	666649	1333298
CC2	K47	utg75_pilon	chrIII	0	770	2	2	2	300357	600714
CC2	K47	utg29_pilon	chrIV	0	770	2	2	2	1456876	2913752
CC2	K47	utg120_pilon	chrV	0	770	2	3	2.5	558074	1395185
CC2	K47	utg137_pilon	chrVI	0	770	2	2	2	280233	560466
CC2	K47	utg27_pilon	chrVII	1	770	2	2	2	1060992	2121984
CC2	K47	utg86_pilon	chrVIII	0	770	2	2	2	523197	1046394
CC2	K47	utg0_pilon	chrIX	0	770	2	2	2	422374	844748
CC2	K47	utg154_pilon	chrX	0	770	2	2	2	854208	1708416
CC2	K47	utg32_pilon	chrXI	0	770	2	3	2.5	669722	1674305
CC2	K47	utg78_pilon	chrXII	0	770	3	4	3.5	451202	1579207
CC2	K47	utg195_pilon	chrXII	0	770	3	4	3.5	573562	2007467
CC2	K47	utg125_pilon	chrXIII	0	770	2	2	2	302132	604264
CC2	K47	utg77_pilon	chrXIII	0	770	2	2	2	629359	1258718
CC2	K47	utg69_pilon	chrXIV	0	770	2	2	2	748451	1496902
CC2	K47	utg39_pilon	chrXV	0	770	2	2	2	654208	1308416
CC2	K47	utg24_pilon	chrXV	0	770	2	2	2	380394	760788
CC2	K47	utg87_pilon	chrXVI	0	770	2	2	2	898190	1796380
CC2	K40	utg339_pilon	chrI	0	770	2	2	2	228080	456160
CC2	K40	utg30_pilon	chrII	0	770	2	2	2	666397	1332794
CC2	K40	utg75_pilon	chrIII	0	770	2	2	2	300020	600040
CC2	K40	utg29_pilon	chrIV	1	770	2	2	2	1455779	2911558
CC2	K40	utg120_pilon	chrV	0	770	2	1	1.5	556627	834940
CC2	K40	utg137_pilon	chrVI	0	770	2	2	2	279788	559576
CC2	K40	utg27_pilon	chrVII	1	770	2	2	2	1060338	2120676
CC2	K40	utg86_pilon	chrVIII	0	770	2	2	2	522464	1044928
CC2	K40	utg0_pilon	chrIX	0	770	2	2	2	422011	844022
CC2	K40	utg154_pilon	chrX	0	770	2	2	2	853344	1706688
CC2	K40	utg32_pilon	chrXI	0	770	2	2	2	669240	1338480
CC2	K40	utg78_pilon	chrXII	0	770	3	3	3	450817	1352451
CC2	K40	utg195_pilon	chrXII	0	770	3	3	3	573310	1719930
CC2	K40	utg125_pilon	chrXIII	0	770	2	2	2	301686	603372
CC2	K40	utg77_pilon	chrXIII	0	770	2	2	2	628719	1257438
CC2	K40	utg69_pilon	chrXIV	0	770	2	2	2	748083	1496166
CC2	K40	utg39_pilon	chrXV	0	770	2	2	2	653289	1306578
CC2	K40	utg24_pilon	chrXV	0	770	2	2	2	380316	760632
CC2	K40	utg87_pilon	chrXVI	0	770	2	2	2	897647	1795294
CC2	K63	utg339_pilon	chrI	0	770	2	2	2	229120	458240
CC2	K63	utg30_pilon	chrII	0	770	2	2	2	666777	1333554
CC2	K63	utg75_pilon	chrIII	0	770	2	2	2	300793	601586
CC2	K63	utg29_pilon	chrIV	1	770	2	2	2	1457339	2914678
CC2	K63	utg120_pilon	chrV	0	770	2	2	2	558127	1116254
CC2	K63	utg137_pilon	chrVI	0	770	2	2	2	280310	560620
CC2	K63	utg27_pilon	chrVII	0	770	2	2	2	1061528	2123056
CC2	K63	utg86_pilon	chrVIII	0	770	2	2	2	523426	1046852
CC2	K63	utg0_pilon	chrIX	0	770	2	2	2	422372	844744
CC2	K63	utg154_pilon	chrX	0	770	2	2	2	854378	1708756
CC2	K63	utg32_pilon	chrXI	0	770	2	2	2	669752	1339504
CC2	K63	utg78_pilon	chrXII	0	770	3	2	2.5	451050	1127625
CC2	K63	utg195_pilon	chrXII	0	770	3	2	2.5	573648	1434120
CC2	K63	utg125_pilon	chrXIII	0	770	2	2	2	302306	604612
CC2	K63	utg77_pilon	chrXIII	0	770	2	2	2	629624	1259248
CC2	K63	utg69_pilon	chrXIV	0	770	2	2	2	748697	1497394
CC2	K63	utg39_pilon	chrXV	0	770	2	2	2	654344	1308688
CC2	K63	utg24_pilon	chrXV	0	770	2	2	2	380466	760932
CC2	K63	utg87_pilon	chrXVI	0	770	2	2	2	898416	1796832
CC2	K5	utg339_pilon	chrI	0	770	2	2	2	229110	458220
CC2	K5	utg30_pilon	chrII	0	770	2	2	2	666746	1333492
CC2	K5	utg75_pilon	chrIII	0	770	2	2	2	300814	601628
CC2	K5	utg29_pilon	chrIV	0	770	2	2	2	1457275	2914550
CC2	K5	utg120_pilon	chrV	0	770	2	2	2	557945	1115890
CC2	K5	utg137_pilon	chrVI	0	770	2	2	2	280325	560650
CC2	K5	utg27_pilon	chrVII	0	770	2	2	2	1061567	2123134
CC2	K5	utg86_pilon	chrVIII	1	770	2	2	2	523465	1046930
CC2	K5	utg0_pilon	chrIX	0	770	2	2	2	422362	844724
CC2	K5	utg154_pilon	chrX	0	770	2	3	2.5	854291	2.13573e+06
CC2	K5	utg32_pilon	chrXI	0	770	2	2	2	669829	1339658
CC2	K5	utg78_pilon	chrXII	0	770	3	3	3	451128	1353384
CC2	K5	utg195_pilon	chrXII	0	770	3	3	3	573637	1720911
CC2	K5	utg125_pilon	chrXIII	0	770	2	2	2	302288	604576
CC2	K5	utg77_pilon	chrXIII	0	770	2	2	2	629639	1259278
CC2	K5	utg69_pilon	chrXIV	0	770	2	2	2	748704	1497408
CC2	K5	utg39_pilon	chrXV	0	770	2	2	2	654303	1308606
CC2	K5	utg24_pilon	chrXV	0	770	2	2	2	380456	760912
CC2	K5	utg87_pilon	chrXVI	0	770	2	2	2	898364	1796728
BSc1	C12	chrI	chrI	0	770	1	1	1	186100	186100
BSc1	C12	chrII	chrII	0	770	0	0	0	6298	0
BSc1	C12	chrIII	chrIII	0	770	1	1	1	258849	258849
BSc1	C12	chrIV	chrIV	0	770	1	2	1.5	1277428	1916142
BSc1	C12	chrIX	chrIX	0	770	1	1	1	361207	361207
BSc1	C12	chrV	chrV	0	770	1	1	1	468311	468311
BSc1	C12	chrVI	chrVI	0	770	1	1	1	236638	236638
BSc1	C12	chrVII	chrVII	0	770	1	1	1	925766	925766
BSc1	C12	chrVIII	chrVIII	0	770	1	1	1	454716	454716
BSc1	C12	chrX	chrX	0	770	1	1	1	615042	615042
BSc1	C12	chrXI	chrXI	0	770	1	1	1	581400	581400
BSc1	C12	chrXII	chrXII	0	770	1	1	1	859587	859587
BSc1	C12	chrXIII	chrXIII	0	770	1	1	1	660617	660617
BSc1	C12	chrXIV	chrXIV	0	770	1	1	1	662495	662495
BSc1	C12	chrXV	chrXV	0	770	1	1	1	908131	908131
BSc1	C12	chrXVI	chrXVI	0	770	1	1	1	790546	790546
BSc1	C12	utg110_pilon	chrXII	0	770	1	1	1	394231	394231
BSc1	C12	utg1121_pilon	chrIX	0	770	1	1	1	372638	372638
BSc1	C12	utg11_pilon	chrXII	0	770	1	1	1	496849	496849
BSc1	C12	utg122_pilon	chrXV	0	770	1	1	1	334390	334390
BSc1	C12	utg1271_pilon	chrII	0	770	2	2	2	381003	762006
BSc1	C12	utg155_pilon	chrXV	0	770	1	1	1	580996	580996
BSc1	C12	utg176_pilon	chrVIII	1	770	1	1	1	450763	450763
BSc1	C12	utg199_pilon	chrVII	0	770	1	1	1	918704	918704
BSc1	C12	utg210_pilon	chrXIII	0	770	1	1	1	595336	595336
BSc1	C12	utg245_pilon	chrX	0	770	1	1	1	632847	632847
BSc1	C12	utg298_pilon	chrXI	0	770	1	1	1	589055	589055
BSc1	C12	utg351_pilon	chrI	0	770	1	1	1	193526	193526
BSc1	C12	utg48_pilon	chrXIV	0	770	1	1	1	662464	662464
BSc1	C12	utg584_pilon	chrIII	0	770	1	1	1	265940	265940
BSc1	C12	utg639_pilon	chrVI	0	770	1	1	1	244847	244847
BSc1	C12	utg675_pilon	chrXVI	0	770	1	1	1	722374	722374
BSc1	C12	utg69_pilon	chrV	0	770	1	1	1	482719	482719
BSc1	C12	utg988_pilon	chrIV	0	770	1	1	1	1275818	1275818
BSc1	C13	chrI	chrI	0	770	1	1	1	185261	185261
BSc1	C13	chrII	chrII	0	770	1	1	1	688934	688934
BSc1	C13	chrIII	chrIII	1	770	1	1	1	258348	258348
BSc1	C13	chrIV	chrIV	0	770	1	1	1	1279080	1279080
BSc1	C13	chrIX	chrIX	0	770	1	1	1	370823	370823
BSc1	C13	chrV	chrV	0	770	1	1	1	479286	479286
BSc1	C13	chrVI	chrVI	0	770	1	1	1	237039	237039
BSc1	C13	chrVII	chrVII	0	770	1	1	1	924789	924789
BSc1	C13	chrVIII	chrVIII	0	770	1	1	1	454557	454557
BSc1	C13	chrX	chrX	0	770	1	1	1	613560	613560
BSc1	C13	chrXI	chrXI	0	770	1	1	1	580966	580966
BSc1	C13	chrXII	chrXII	0	770	1	1	1	863733	863733
BSc1	C13	chrXIII	chrXIII	0	770	1	1	1	795178	795178
BSc1	C13	chrXIV	chrXIV	0	770	1	1	1	657020	657020
BSc1	C13	chrXV	chrXV	0	770	1	1	1	908122	908122
BSc1	C13	chrXVI	chrXVI	0	770	1	1	1	790082	790082
BSc1	C13	utg110_pilon	chrXII	0	770	1	1	1	394977	394977
BSc1	C13	utg1121_pilon	chrIX	0	770	1	1	1	365900	365900
BSc1	C13	utg11_pilon	chrXII	0	770	1	1	1	500691	500691
BSc1	C13	utg122_pilon	chrXV	0	770	1	1	1	334894	334894
BSc1	C13	utg1271_pilon	chrII	0	770	1	1	1	693117	693117
BSc1	C13	utg155_pilon	chrXV	0	770	1	1	1	580710	580710
BSc1	C13	utg176_pilon	chrVIII	0	770	1	1	1	453813	453813
BSc1	C13	utg199_pilon	chrVII	0	770	1	1	1	922515	922515
BSc1	C13	utg210_pilon	chrXIII	0	770	1	1	1	816627	816627
BSc1	C13	utg245_pilon	chrX	0	770	1	1	1	637718	637718
BSc1	C13	utg298_pilon	chrXI	0	770	1	1	1	588713	588713
BSc1	C13	utg351_pilon	chrI	0	770	1	1	1	193909	193909
BSc1	C13	utg48_pilon	chrXIV	0	770	1	1	1	664129	664129
BSc1	C13	utg584_pilon	chrIII	0	770	1	1	1	265434	265434
BSc1	C13	utg639_pilon	chrVI	0	770	1	1	1	244719	244719
BSc1	C13	utg675_pilon	chrXVI	0	770	1	1	1	784432	784432
BSc1	C13	utg69_pilon	chrV	0	770	1	1	1	492915	492915
BSc1	C13	utg988_pilon	chrIV	0	770	1	1	1	1271217	1271217
BSc1	C87	chrI	chrI	0	770	1	1	1	184716	184716
BSc1	C87	chrII	chrII	0	770	1	1	1	689147	689147
BSc1	C87	chrIII	chrIII	0	770	1	1	1	257898	257898
BSc1	C87	chrIV	chrIV	0	770	1	1	1	1276190	1276190
BSc1	C87	chrIX	chrIX	0	770	1	1	1	357193	357193
BSc1	C87	chrV	chrV	0	770	1	1	1	479317	479317
BSc1	C87	chrVI	chrVI	0	770	1	1	1	236830	236830
BSc1	C87	chrVII	chrVII	0	770	1	1	1	925173	925173
BSc1	C87	chrVIII	chrVIII	0	770	1	1	1	454677	454677
BSc1	C87	chrX	chrX	0	770	1	1	1	612849	612849
BSc1	C87	chrXI	chrXI	0	770	1	1	1	580592	580592
BSc1	C87	chrXII	chrXII	0	770	1	1	1	862162	862162
BSc1	C87	chrXIII	chrXIII	0	770	1	1	1	794785	794785
BSc1	C87	chrXIV	chrXIV	0	770	1	1	1	656311	656311
BSc1	C87	chrXV	chrXV	1	770	1	1	1	907497	907497
BSc1	C87	chrXVI	chrXVI	0	770	1	1	1	787170	787170
BSc1	C87	utg110_pilon	chrXII	0	770	1	1	1	394615	394615
BSc1	C87	utg1121_pilon	chrIX	0	770	1	1	1	372646	372646
BSc1	C87	utg11_pilon	chrXII	0	770	1	1	1	498050	498050
BSc1	C87	utg122_pilon	chrXV	0	770	1	1	1	340695	340695
BSc1	C87	utg1271_pilon	chrII	0	770	1	1	1	692933	692933
BSc1	C87	utg155_pilon	chrXV	0	770	1	1	1	581301	581301
BSc1	C87	utg176_pilon	chrVIII	0	770	1	1	1	452029	452029
BSc1	C87	utg199_pilon	chrVII	0	770	1	1	1	920169	920169
BSc1	C87	utg210_pilon	chrXIII	0	770	1	1	1	818316	818316
BSc1	C87	utg245_pilon	chrX	0	770	1	1	1	637207	637207
BSc1	C87	utg298_pilon	chrXI	0	770	1	1	1	583463	583463
BSc1	C87	utg351_pilon	chrI	0	770	1	1	1	193787	193787
BSc1	C87	utg48_pilon	chrXIV	0	770	1	1	1	660619	660619
BSc1	C87	utg584_pilon	chrIII	0	770	1	1	1	265515	265515
BSc1	C87	utg639_pilon	chrVI	0	770	1	1	1	242900	242900
BSc1	C87	utg675_pilon	chrXVI	1	770	1	1	1	781541	781541
BSc1	C87	utg69_pilon	chrV	0	770	1	1	1	493437	493437
BSc1	C87	utg988_pilon	chrIV	0	770	1	1	1	1276490	1276490
BSc1	C14	chrI	chrI	0	770	1	1	1	158011	158011
BSc1	C14	chrII	chrII	0	770	1	1	1	689127	689127
BSc1	C14	chrIII	chrIII	0	770	1	1	1	259120	259120
BSc1	C14	chrIV	chrIV	0	770	1	1	1	1277255	1277255
BSc1	C14	chrIX	chrIX	0	770	1	1	1	354972	354972
BSc1	C14	chrV	chrV	0	770	1	1	1	477701	477701
BSc1	C14	chrVI	chrVI	0	770	1	1	1	237409	237409
BSc1	C14	chrVII	chrVII	1	770	1	1	1	925479	925479
BSc1	C14	chrVIII	chrVIII	0	770	1	1	1	454289	454289
BSc1	C14	chrX	chrX	0	770	1	1	1	614164	614164
BSc1	C14	chrXI	chrXI	0	770	1	1	1	581428	581428
BSc1	C14	chrXII	chrXII	0	770	1	1	1	860729	860729
BSc1	C14	chrXIII	chrXIII	0	770	1	1	1	795563	795563
BSc1	C14	chrXIV	chrXIV	0	770	1	1	1	664878	664878
BSc1	C14	chrXV	chrXV	0	770	1	1	1	908109	908109
BSc1	C14	chrXVI	chrXVI	0	770	1	1	1	789605	789605
BSc1	C14	utg110_pilon	chrXII	0	770	1	1	1	394362	394362
BSc1	C14	utg1121_pilon	chrIX	1	770	1	1	1	367308	367308
BSc1	C14	utg11_pilon	chrXII	0	770	1	1	1	498785	498785
BSc1	C14	utg122_pilon	chrXV	0	770	1	1	1	334222	334222
BSc1	C14	utg1271_pilon	chrII	0	770	1	1	1	693840	693840
BSc1	C14	utg155_pilon	chrXV	0	770	1	1	1	581611	581611
BSc1	C14	utg176_pilon	chrVIII	0	770	1	1	1	454182	454182
BSc1	C14	utg199_pilon	chrVII	0	770	1	1	1	924209	924209
BSc1	C14	utg210_pilon	chrXIII	0	770	1	1	1	820730	820730
BSc1	C14	utg245_pilon	chrX	0	770	1	1	1	638150	638150
BSc1	C14	utg298_pilon	chrXI	0	770	1	1	1	589608	589608
BSc1	C14	utg351_pilon	chrI	0	770	1	1	1	168962	168962
BSc1	C14	utg48_pilon	chrXIV	0	770	1	1	1	662343	662343
BSc1	C14	utg584_pilon	chrIII	0	770	1	1	1	266130	266130
BSc1	C14	utg639_pilon	chrVI	0	770	1	1	1	244826	244826
BSc1	C14	utg675_pilon	chrXVI	0	770	1	1	1	782658	782658
BSc1	C14	utg69_pilon	chrV	0	770	1	1	1	494375	494375
BSc1	C14	utg988_pilon	chrIV	0	770	1	1	1	1278549	1278549
BSc1	C84	chrI	chrI	0	770	1	1	1	189124	189124
BSc1	C84	chrII	chrII	0	770	1	1	1	687678	687678
BSc1	C84	chrIII	chrIII	0	770	1	1	1	258986	258986
BSc1	C84	chrIV	chrIV	1	770	1	1	1	1276169	1276169
BSc1	C84	chrIX	chrIX	0	770	1	1	1	370641	370641
BSc1	C84	chrV	chrV	0	770	1	1	1	478087	478087
BSc1	C84	chrVI	chrVI	0	770	1	1	1	236543	236543
BSc1	C84	chrVII	chrVII	0	770	1	1	1	924497	924497
BSc1	C84	chrVIII	chrVIII	0	770	1	1	1	453591	453591
BSc1	C84	chrX	chrX	0	770	1	1	1	613596	613596
BSc1	C84	chrXI	chrXI	0	770	1	1	1	461008	461008
BSc1	C84	chrXII	chrXII	0	770	1	1	1	863648	863648
BSc1	C84	chrXIII	chrXIII	0	770	1	1	1	782689	782689
BSc1	C84	chrXIV	chrXIV	0	770	1	1	1	643646	643646
BSc1	C84	chrXV	chrXV	0	770	1	1	1	864465	864465
BSc1	C84	chrXVI	chrXVI	0	770	1	1	1	790014	790014
BSc1	C84	utg110_pilon	chrXII	0	770	1	1	1	394317	394317
BSc1	C84	utg1121_pilon	chrIX	0	770	1	1	1	367183	367183
BSc1	C84	utg11_pilon	chrXII	1	770	1	1	1	496589	496589
BSc1	C84	utg122_pilon	chrXV	0	770	1	1	1	297326	297326
BSc1	C84	utg1271_pilon	chrII	0	770	1	2	1.5	693763	1.04064e+06
BSc1	C84	utg155_pilon	chrXV	0	770	1	1	1	580461	580461
BSc1	C84	utg176_pilon	chrVIII	0	770	1	1	1	454066	454066
BSc1	C84	utg199_pilon	chrVII	0	770	1	1	1	908669	908669
BSc1	C84	utg210_pilon	chrXIII	0	770	1	1	1	805903	805903
BSc1	C84	utg245_pilon	chrX	1	770	1	1	1	638276	638276
BSc1	C84	utg298_pilon	chrXI	0	770	1	1	1	463962	463962
BSc1	C84	utg351_pilon	chrI	0	770	1	1	1	195215	195215
BSc1	C84	utg48_pilon	chrXIV	0	770	1	1	1	651727	651727
BSc1	C84	utg584_pilon	chrIII	0	770	1	1	1	265059	265059
BSc1	C84	utg639_pilon	chrVI	0	770	1	1	1	243696	243696
BSc1	C84	utg675_pilon	chrXVI	0	770	1	1	1	780417	780417
BSc1	C84	utg69_pilon	chrV	0	770	1	1	1	491506	491506
BSc1	C84	utg988_pilon	chrIV	0	770	1	1	1	1271916	1271916
BSc1	C15	chrI	chrI	0	770	1	1	1	185182	185182
BSc1	C15	chrII	chrII	1	770	1	1	1	685992	685992
BSc1	C15	chrIII	chrIII	0	770	1	1	1	258299	258299
BSc1	C15	chrIV	chrIV	1	770	1	1	1	1275456	1275456
BSc1	C15	chrIX	chrIX	0	770	1	1	1	370362	370362
BSc1	C15	chrV	chrV	0	770	1	1	1	463911	463911
BSc1	C15	chrVI	chrVI	0	770	1	1	1	234772	234772
BSc1	C15	chrVII	chrVII	0	770	1	1	1	736064	736064
BSc1	C15	chrVIII	chrVIII	0	770	1	1	1	453454	453454
BSc1	C15	chrX	chrX	0	770	1	1	1	614345	614345
BSc1	C15	chrXI	chrXI	0	770	1	1	1	578764	578764
BSc1	C15	chrXII	chrXII	0	770	1	1	1	862202	862202
BSc1	C15	chrXIII	chrXIII	0	770	1	1	1	792459	792459
BSc1	C15	chrXIV	chrXIV	0	770	1	1	1	656734	656734
BSc1	C15	chrXV	chrXV	1	770	1	1	1	907758	907758
BSc1	C15	chrXVI	chrXVI	0	770	1	1	1	789243	789243
BSc1	C15	utg110_pilon	chrXII	0	770	1	2	1.5	394237	591356
BSc1	C15	utg1121_pilon	chrIX	0	770	1	1	1	373276	373276
BSc1	C15	utg11_pilon	chrXII	0	770	1	2	1.5	500269	750404
BSc1	C15	utg122_pilon	chrXV	0	770	1	1	1	335462	335462
BSc1	C15	utg1271_pilon	chrII	0	770	1	1	1	689968	689968
BSc1	C15	utg155_pilon	chrXV	0	770	1	1	1	581487	581487
BSc1	C15	utg176_pilon	chrVIII	2	770	1	1	1	450249	450249
BSc1	C15	utg199_pilon	chrVII	1	770	1	1	1	725173	725173
BSc1	C15	utg210_pilon	chrXIII	0	770	1	1	1	817677	817677
BSc1	C15	utg245_pilon	chrX	0	770	1	1	1	633562	633562
BSc1	C15	utg298_pilon	chrXI	0	770	1	1	1	584780	584780
BSc1	C15	utg351_pilon	chrI	0	770	1	1	1	194562	194562
BSc1	C15	utg48_pilon	chrXIV	0	770	1	1	1	664145	664145
BSc1	C15	utg584_pilon	chrIII	0	770	1	1	1	259917	259917
BSc1	C15	utg639_pilon	chrVI	0	770	1	1	1	243258	243258
BSc1	C15	utg675_pilon	chrXVI	0	770	1	1	1	778427	778427
BSc1	C15	utg69_pilon	chrV	1	770	1	1	1	472577	472577
BSc1	C15	utg988_pilon	chrIV	1	770	1	1	1	1269510	1269510
BSc1	C20	chrI	chrI	0	770	1	1	1	185402	185402
BSc1	C20	chrII	chrII	0	770	1	1	1	674272	674272
BSc1	C20	chrIII	chrIII	0	770	1	1	1	258630	258630
BSc1	C20	chrIV	chrIV	0	770	1	1	1	1279230	1279230
BSc1	C20	chrIX	chrIX	0	770	1	1	1	367512	367512
BSc1	C20	chrV	chrV	0	770	1	1	1	479259	479259
BSc1	C20	chrVI	chrVI	0	770	1	1	1	237316	237316
BSc1	C20	chrVII	chrVII	0	770	1	1	1	925058	925058
BSc1	C20	chrVIII	chrVIII	0	770	1	1	1	454954	454954
BSc1	C20	chrX	chrX	0	770	1	1	1	416929	416929
BSc1	C20	chrXI	chrXI	0	770	1	1	1	581148	581148
BSc1	C20	chrXII	chrXII	0	770	1	1	1	863555	863555
BSc1	C20	chrXIII	chrXIII	0	770	1	1	1	795833	795833
BSc1	C20	chrXIV	chrXIV	0	770	1	1	1	656451	656451
BSc1	C20	chrXV	chrXV	0	770	1	1	1	908477	908477
BSc1	C20	chrXVI	chrXVI	0	770	1	1	1	790577	790577
BSc1	C20	utg110_pilon	chrXII	1	770	1	1	1	393573	393573
BSc1	C20	utg1121_pilon	chrIX	0	770	1	1	1	373223	373223
BSc1	C20	utg11_pilon	chrXII	1	770	1	1	1	501935	501935
BSc1	C20	utg122_pilon	chrXV	0	770	1	1	1	338475	338475
BSc1	C20	utg1271_pilon	chrII	0	770	1	1	1	677273	677273
BSc1	C20	utg155_pilon	chrXV	0	770	1	1	1	581814	581814
BSc1	C20	utg176_pilon	chrVIII	0	770	1	1	1	452110	452110
BSc1	C20	utg199_pilon	chrVII	0	770	1	1	1	922140	922140
BSc1	C20	utg210_pilon	chrXIII	0	770	1	1	1	819194	819194
BSc1	C20	utg245_pilon	chrX	0	770	1	1	1	526923	526923
BSc1	C20	utg298_pilon	chrXI	0	770	1	1	1	587455	587455
BSc1	C20	utg351_pilon	chrI	0	770	1	1	1	195090	195090
BSc1	C20	utg48_pilon	chrXIV	0	770	1	1	1	663798	663798
BSc1	C20	utg584_pilon	chrIII	0	770	1	1	1	264941	264941
BSc1	C20	utg639_pilon	chrVI	0	770	1	1	1	244071	244071
BSc1	C20	utg675_pilon	chrXVI	0	770	1	1	1	783489	783489
BSc1	C20	utg69_pilon	chrV	0	770	1	1	1	495680	495680
BSc1	C20	utg988_pilon	chrIV	0	770	1	1	1	1269107	1269107
BSc1	C21	chrI	chrI	0	770	1	1	1	185327	185327
BSc1	C21	chrII	chrII	0	770	1	1	1	686868	686868
BSc1	C21	chrIII	chrIII	0	770	1	1	1	257415	257415
BSc1	C21	chrIV	chrIV	0	770	1	1	1	1278293	1278293
BSc1	C21	chrIX	chrIX	2	770	1	1	1	360541	360541
BSc1	C21	chrV	chrV	0	770	1	1	1	477565	477565
BSc1	C21	chrVI	chrVI	0	770	1	1	1	236517	236517
BSc1	C21	chrVII	chrVII	1	770	1	1	1	925281	925281
BSc1	C21	chrVIII	chrVIII	0	770	1	1	1	454630	454630
BSc1	C21	chrX	chrX	0	770	1	1	1	613387	613387
BSc1	C21	chrXI	chrXI	0	770	1	1	1	580658	580658
BSc1	C21	chrXII	chrXII	0	770	1	1	1	858873	858873
BSc1	C21	chrXIII	chrXIII	0	770	1	1	1	785722	785722
BSc1	C21	chrXIV	chrXIV	0	770	1	1	1	664436	664436
BSc1	C21	chrXV	chrXV	0	770	1	1	1	901297	901297
BSc1	C21	chrXVI	chrXVI	0	770	1	1	1	788831	788831
BSc1	C21	utg110_pilon	chrXII	0	770	1	1	1	394647	394647
BSc1	C21	utg1121_pilon	chrIX	0	770	1	1	1	372933	372933
BSc1	C21	utg11_pilon	chrXII	0	770	1	1	1	492199	492199
BSc1	C21	utg122_pilon	chrXV	0	770	1	1	1	334854	334854
BSc1	C21	utg1271_pilon	chrII	0	770	1	1	1	692327	692327
BSc1	C21	utg155_pilon	chrXV	0	770	1	1	1	579468	579468
BSc1	C21	utg176_pilon	chrVIII	0	770	1	1	1	453497	453497
BSc1	C21	utg199_pilon	chrVII	0	770	1	1	1	920663	920663
BSc1	C21	utg210_pilon	chrXIII	0	770	1	1	1	812414	812414
BSc1	C21	utg245_pilon	chrX	0	770	1	1	1	633476	633476
BSc1	C21	utg298_pilon	chrXI	0	770	1	1	1	587582	587582
BSc1	C21	utg351_pilon	chrI	0	770	1	1	1	194026	194026
BSc1	C21	utg48_pilon	chrXIV	1	770	1	1	1	662449	662449
BSc1	C21	utg584_pilon	chrIII	0	770	1	1	1	264024	264024
BSc1	C21	utg639_pilon	chrVI	0	770	1	1	1	244339	244339
BSc1	C21	utg675_pilon	chrXVI	0	770	1	1	1	782892	782892
BSc1	C21	utg69_pilon	chrV	0	770	1	1	1	493503	493503
BSc1	C21	utg988_pilon	chrIV	0	770	1	1	1	1275710	1275710
BSc1	C23	chrI	chrI	1	770	1	1	1	177068	177068
BSc1	C23	chrII	chrII	0	770	1	1	1	670689	670689
BSc1	C23	chrIII	chrIII	0	770	1	1	1	247387	247387
BSc1	C23	chrIV	chrIV	0	770	1	1	1	1248437	1248437
BSc1	C23	chrIX	chrIX	0	770	1	1	1	360007	360007
BSc1	C23	chrV	chrV	0	770	1	1	1	465257	465257
BSc1	C23	chrVI	chrVI	0	770	1	1	1	224552	224552
BSc1	C23	chrVII	chrVII	0	770	1	1	1	902664	902664
BSc1	C23	chrVIII	chrVIII	0	770	1	1	1	441540	441540
BSc1	C23	chrX	chrX	0	770	1	1	1	601116	601116
BSc1	C23	chrXI	chrXI	0	770	1	1	1	561410	561410
BSc1	C23	chrXII	chrXII	0	770	1	1	1	841743	841743
BSc1	C23	chrXIII	chrXIII	0	770	1	1	1	773889	773889
BSc1	C23	chrXIV	chrXIV	0	770	1	1	1	648343	648343
BSc1	C23	chrXV	chrXV	0	770	1	1	1	882818	882818
BSc1	C23	chrXVI	chrXVI	0	770	1	1	1	766533	766533
BSc1	C23	utg110_pilon	chrXII	0	770	1	1	1	390260	390260
BSc1	C23	utg1121_pilon	chrIX	0	770	1	1	1	365152	365152
BSc1	C23	utg11_pilon	chrXII	0	770	1	1	1	494606	494606
BSc1	C23	utg122_pilon	chrXV	0	770	1	1	1	331633	331633
BSc1	C23	utg1271_pilon	chrII	0	770	1	1	1	682728	682728
BSc1	C23	utg155_pilon	chrXV	0	770	1	1	1	571754	571754
BSc1	C23	utg176_pilon	chrVIII	0	770	1	1	1	444917	444917
BSc1	C23	utg199_pilon	chrVII	0	770	1	1	1	906617	906617
BSc1	C23	utg210_pilon	chrXIII	0	770	1	1	1	808565	808565
BSc1	C23	utg245_pilon	chrX	0	770	1	1	1	630353	630353
BSc1	C23	utg298_pilon	chrXI	0	770	1	1	1	576695	576695
BSc1	C23	utg351_pilon	chrI	0	770	1	1	1	190268	190268
BSc1	C23	utg48_pilon	chrXIV	0	770	1	1	1	654079	654079
BSc1	C23	utg584_pilon	chrIII	0	770	1	1	1	256880	256880
BSc1	C23	utg639_pilon	chrVI	0	770	1	1	1	239262	239262
BSc1	C23	utg675_pilon	chrXVI	1	770	1	1	1	774274	774274
BSc1	C23	utg69_pilon	chrV	0	770	1	1	1	484510	484510
BSc1	C23	utg988_pilon	chrIV	0	770	1	1	1	1257709	1257709
BSc1	C25	chrI	chrI	0	770	1	1	1	184689	184689
BSc1	C25	chrII	chrII	0	770	1	1	1	689382	689382
BSc1	C25	chrIII	chrIII	0	770	1	1	1	255510	255510
BSc1	C25	chrIV	chrIV	1	770	1	1	1	1271557	1271557
BSc1	C25	chrIX	chrIX	0	770	1	1	1	370086	370086
BSc1	C25	chrV	chrV	0	770	1	1	1	477410	477410
BSc1	C25	chrVI	chrVI	0	770	1	1	1	235877	235877
BSc1	C25	chrVII	chrVII	1	770	1	1	1	922953	922953
BSc1	C25	chrVIII	chrVIII	0	770	1	1	1	454702	454702
BSc1	C25	chrX	chrX	0	770	1	1	1	611633	611633
BSc1	C25	chrXI	chrXI	0	770	1	1	1	579965	579965
BSc1	C25	chrXII	chrXII	0	770	1	1	1	862511	862511
BSc1	C25	chrXIII	chrXIII	0	770	1	1	1	793614	793614
BSc1	C25	chrXIV	chrXIV	0	770	1	1	1	662856	662856
BSc1	C25	chrXV	chrXV	1	770	1	1	1	907313	907313
BSc1	C25	chrXVI	chrXVI	0	770	1	1	1	780482	780482
BSc1	C25	utg110_pilon	chrXII	0	770	1	1	1	393826	393826
BSc1	C25	utg1121_pilon	chrIX	0	770	1	1	1	372871	372871
BSc1	C25	utg11_pilon	chrXII	0	770	1	1	1	501361	501361
BSc1	C25	utg122_pilon	chrXV	0	770	1	1	1	336716	336716
BSc1	C25	utg1271_pilon	chrII	0	770	1	1	1	692613	692613
BSc1	C25	utg155_pilon	chrXV	0	770	1	1	1	580865	580865
BSc1	C25	utg176_pilon	chrVIII	0	770	1	1	1	453426	453426
BSc1	C25	utg199_pilon	chrVII	0	770	1	1	1	923817	923817
BSc1	C25	utg210_pilon	chrXIII	0	770	1	1	1	817756	817756
BSc1	C25	utg245_pilon	chrX	1	770	1	1	1	637670	637670
BSc1	C25	utg298_pilon	chrXI	0	770	1	1	1	587505	587505
BSc1	C25	utg351_pilon	chrI	0	770	1	1	1	194552	194552
BSc1	C25	utg48_pilon	chrXIV	0	770	1	1	1	663284	663284
BSc1	C25	utg584_pilon	chrIII	0	770	1	1	1	264875	264875
BSc1	C25	utg639_pilon	chrVI	0	770	1	1	1	244362	244362
BSc1	C25	utg675_pilon	chrXVI	0	770	1	1	1	773963	773963
BSc1	C25	utg69_pilon	chrV	1	770	1	1	1	491133	491133
BSc1	C25	utg988_pilon	chrIV	0	770	1	1	1	1271597	1271597
BSc1	C26	chrI	chrI	0	770	1	1	1	183716	183716
BSc1	C26	chrII	chrII	0	770	1	1	1	684382	684382
BSc1	C26	chrIII	chrIII	0	770	1	1	1	254176	254176
BSc1	C26	chrIV	chrIV	0	770	1	1	1	1271840	1271840
BSc1	C26	chrIX	chrIX	0	770	1	1	1	365906	365906
BSc1	C26	chrV	chrV	0	770	1	1	1	476283	476283
BSc1	C26	chrVI	chrVI	0	770	1	1	1	232470	232470
BSc1	C26	chrVII	chrVII	0	770	1	1	1	923194	923194
BSc1	C26	chrVIII	chrVIII	0	770	1	1	1	450989	450989
BSc1	C26	chrX	chrX	0	770	1	1	1	607225	607225
BSc1	C26	chrXI	chrXI	0	770	1	1	1	577158	577158
BSc1	C26	chrXII	chrXII	0	770	1	1	1	853003	853003
BSc1	C26	chrXIII	chrXIII	0	770	1	1	1	790455	790455
BSc1	C26	chrXIV	chrXIV	0	770	1	1	1	662012	662012
BSc1	C26	chrXV	chrXV	0	770	1	1	1	888543	888543
BSc1	C26	chrXVI	chrXVI	0	770	1	1	1	749862	749862
BSc1	C26	utg110_pilon	chrXII	0	770	1	1	1	388960	388960
BSc1	C26	utg1121_pilon	chrIX	0	770	1	1	1	365541	365541
BSc1	C26	utg11_pilon	chrXII	0	770	1	1	1	497602	497602
BSc1	C26	utg122_pilon	chrXV	0	770	1	1	1	322471	322471
BSc1	C26	utg1271_pilon	chrII	0	770	1	1	1	690739	690739
BSc1	C26	utg155_pilon	chrXV	0	770	1	1	1	578834	578834
BSc1	C26	utg176_pilon	chrVIII	0	770	1	1	1	450864	450864
BSc1	C26	utg199_pilon	chrVII	0	770	1	1	1	920880	920880
BSc1	C26	utg210_pilon	chrXIII	1	770	1	1	1	815938	815938
BSc1	C26	utg245_pilon	chrX	0	770	1	1	1	634667	634667
BSc1	C26	utg298_pilon	chrXI	0	770	1	1	1	584270	584270
BSc1	C26	utg351_pilon	chrI	0	770	1	1	1	192639	192639
BSc1	C26	utg48_pilon	chrXIV	1	770	1	1	1	661404	661404
BSc1	C26	utg584_pilon	chrIII	0	770	1	1	1	264012	264012
BSc1	C26	utg639_pilon	chrVI	0	770	1	1	1	242263	242263
BSc1	C26	utg675_pilon	chrXVI	0	770	1	1	1	781992	781992
BSc1	C26	utg69_pilon	chrV	0	770	1	1	1	490588	490588
BSc1	C26	utg988_pilon	chrIV	0	770	1	1	1	1267965	1267965
BSc1	C31	chrI	chrI	1	770	1	1	1	188763	188763
BSc1	C31	chrII	chrII	0	770	1	1	1	690348	690348
BSc1	C31	chrIII	chrIII	0	770	1	1	1	258040	258040
BSc1	C31	chrIV	chrIV	0	770	1	1	1	1278928	1278928
BSc1	C31	chrIX	chrIX	0	770	1	1	1	354077	354077
BSc1	C31	chrV	chrV	0	770	1	1	1	479125	479125
BSc1	C31	chrVI	chrVI	0	770	1	1	1	236645	236645
BSc1	C31	chrVII	chrVII	0	770	1	1	1	926531	926531
BSc1	C31	chrVIII	chrVIII	0	770	1	1	1	454356	454356
BSc1	C31	chrX	chrX	0	770	1	1	1	552752	552752
BSc1	C31	chrXI	chrXI	0	770	1	1	1	581103	581103
BSc1	C31	chrXII	chrXII	1	770	1	1	1	863638	863638
BSc1	C31	chrXIII	chrXIII	0	770	1	1	1	789091	789091
BSc1	C31	chrXIV	chrXIV	0	770	1	1	1	656914	656914
BSc1	C31	chrXV	chrXV	0	770	1	1	1	908200	908200
BSc1	C31	chrXVI	chrXVI	0	770	1	1	1	790194	790194
BSc1	C31	utg110_pilon	chrXII	0	770	1	1	1	394940	394940
BSc1	C31	utg1121_pilon	chrIX	0	770	1	1	1	364077	364077
BSc1	C31	utg11_pilon	chrXII	1	770	1	1	1	502224	502224
BSc1	C31	utg122_pilon	chrXV	0	770	1	1	1	338016	338016
BSc1	C31	utg1271_pilon	chrII	0	770	1	1	1	691811	691811
BSc1	C31	utg155_pilon	chrXV	0	770	1	1	1	581477	581477
BSc1	C31	utg176_pilon	chrVIII	0	770	1	1	1	453138	453138
BSc1	C31	utg199_pilon	chrVII	0	770	1	1	1	923929	923929
BSc1	C31	utg210_pilon	chrXIII	1	770	1	1	1	815079	815079
BSc1	C31	utg245_pilon	chrX	0	770	1	1	1	575500	575500
BSc1	C31	utg298_pilon	chrXI	0	770	1	1	1	588686	588686
BSc1	C31	utg351_pilon	chrI	0	770	1	1	1	194753	194753
BSc1	C31	utg48_pilon	chrXIV	0	770	1	1	1	662604	662604
BSc1	C31	utg584_pilon	chrIII	0	770	1	1	1	266755	266755
BSc1	C31	utg639_pilon	chrVI	0	770	1	1	1	244803	244803
BSc1	C31	utg675_pilon	chrXVI	0	770	1	1	1	784509	784509
BSc1	C31	utg69_pilon	chrV	0	770	1	1	1	494291	494291
BSc1	C31	utg988_pilon	chrIV	0	770	1	1	1	1278460	1278460
BSc1	C32	chrI	chrI	0	770	1	1	1	189408	189408
BSc1	C32	chrII	chrII	0	770	1	1	1	689336	689336
BSc1	C32	chrIII	chrIII	0	770	1	1	1	259679	259679
BSc1	C32	chrIV	chrIV	0	770	1	1	1	1279170	1279170
BSc1	C32	chrIX	chrIX	0	770	1	1	1	361055	361055
BSc1	C32	chrV	chrV	0	770	1	1	1	478004	478004
BSc1	C32	chrVI	chrVI	0	770	1	1	1	236638	236638
BSc1	C32	chrVII	chrVII	0	770	1	1	1	925411	925411
BSc1	C32	chrVIII	chrVIII	0	770	1	1	1	455085	455085
BSc1	C32	chrX	chrX	0	770	1	1	1	614004	614004
BSc1	C32	chrXI	chrXI	0	770	1	1	1	581425	581425
BSc1	C32	chrXII	chrXII	0	770	1	1	1	860112	860112
BSc1	C32	chrXIII	chrXIII	0	770	1	1	1	795917	795917
BSc1	C32	chrXIV	chrXIV	0	770	1	1	1	664883	664883
BSc1	C32	chrXV	chrXV	0	770	1	1	1	908969	908969
BSc1	C32	chrXVI	chrXVI	1	770	1	1	1	790796	790796
BSc1	C32	utg110_pilon	chrXII	0	770	1	1	1	377542	377542
BSc1	C32	utg1121_pilon	chrIX	0	770	1	1	1	368179	368179
BSc1	C32	utg11_pilon	chrXII	0	770	1	1	1	488959	488959
BSc1	C32	utg122_pilon	chrXV	0	770	1	1	1	335261	335261
BSc1	C32	utg1271_pilon	chrII	0	770	1	1	1	693816	693816
BSc1	C32	utg155_pilon	chrXV	0	770	1	1	1	581824	581824
BSc1	C32	utg176_pilon	chrVIII	1	770	1	1	1	453481	453481
BSc1	C32	utg199_pilon	chrVII	1	770	1	1	1	923832	923832
BSc1	C32	utg210_pilon	chrXIII	0	770	1	1	1	820475	820475
BSc1	C32	utg245_pilon	chrX	0	770	1	1	1	638383	638383
BSc1	C32	utg298_pilon	chrXI	0	770	1	1	1	589175	589175
BSc1	C32	utg351_pilon	chrI	1	770	1	1	1	193856	193856
BSc1	C32	utg48_pilon	chrXIV	0	770	1	1	1	663625	663625
BSc1	C32	utg584_pilon	chrIII	0	770	1	1	1	265624	265624
BSc1	C32	utg639_pilon	chrVI	0	770	1	1	1	244573	244573
BSc1	C32	utg675_pilon	chrXVI	0	770	1	1	1	784896	784896
BSc1	C32	utg69_pilon	chrV	0	770	1	1	1	495722	495722
BSc1	C32	utg988_pilon	chrIV	1	770	1	1	1	1270111	1270111
BSc1	C37	chrI	chrI	0	770	1	1	1	185481	185481
BSc1	C37	chrII	chrII	0	770	1	1	1	689357	689357
BSc1	C37	chrIII	chrIII	0	770	1	1	1	257515	257515
BSc1	C37	chrIV	chrIV	1	770	1	1	1	1275739	1275739
BSc1	C37	chrIX	chrIX	0	770	1	1	1	359666	359666
BSc1	C37	chrV	chrV	0	770	1	1	1	475375	475375
BSc1	C37	chrVI	chrVI	0	770	1	1	1	236043	236043
BSc1	C37	chrVII	chrVII	0	770	1	1	1	925326	925326
BSc1	C37	chrVIII	chrVIII	0	770	1	1	1	449254	449254
BSc1	C37	chrX	chrX	0	770	1	1	1	612896	612896
BSc1	C37	chrXI	chrXI	0	770	1	1	1	579618	579618
BSc1	C37	chrXII	chrXII	0	770	1	1	1	858233	858233
BSc1	C37	chrXIII	chrXIII	0	770	1	1	1	793015	793015
BSc1	C37	chrXIV	chrXIV	0	770	1	2	1.5	656036	984054
BSc1	C37	chrXV	chrXV	0	770	1	1	1	907528	907528
BSc1	C37	chrXVI	chrXVI	1	770	1	1	1	788384	788384
BSc1	C37	utg110_pilon	chrXII	0	770	1	1	1	394052	394052
BSc1	C37	utg1121_pilon	chrIX	0	770	1	1	1	370310	370310
BSc1	C37	utg11_pilon	chrXII	0	770	1	1	1	498354	498354
BSc1	C37	utg122_pilon	chrXV	0	770	1	1	1	334997	334997
BSc1	C37	utg1271_pilon	chrII	0	770	1	1	1	692891	692891
BSc1	C37	utg155_pilon	chrXV	0	770	1	1	1	580998	580998
BSc1	C37	utg176_pilon	chrVIII	0	770	1	1	1	448144	448144
BSc1	C37	utg199_pilon	chrVII	0	770	1	1	1	922408	922408
BSc1	C37	utg210_pilon	chrXIII	0	770	1	1	1	818664	818664
BSc1	C37	utg245_pilon	chrX	0	770	1	1	1	635558	635558
BSc1	C37	utg298_pilon	chrXI	0	770	1	1	1	588984	588984
BSc1	C37	utg351_pilon	chrI	0	770	1	1	1	194900	194900
BSc1	C37	utg48_pilon	chrXIV	0	770	1	1	1	661097	661097
BSc1	C37	utg584_pilon	chrIII	0	770	1	1	1	264646	264646
BSc1	C37	utg639_pilon	chrVI	0	770	1	1	1	244292	244292
BSc1	C37	utg675_pilon	chrXVI	1	770	1	1	1	783781	783781
BSc1	C37	utg69_pilon	chrV	0	770	1	1	1	494234	494234
BSc1	C37	utg988_pilon	chrIV	0	770	1	1	1	1278392	1278392
BSc1	C3	chrI	chrI	0	770	1	1	1	185940	185940
BSc1	C3	chrII	chrII	0	770	1	1	1	686322	686322
BSc1	C3	chrIII	chrIII	0	770	1	1	1	258617	258617
BSc1	C3	chrIV	chrIV	0	770	1	1	1	1276325	1276325
BSc1	C3	chrIX	chrIX	0	770	1	1	1	361151	361151
BSc1	C3	chrV	chrV	0	770	1	1	1	479131	479131
BSc1	C3	chrVI	chrVI	0	770	1	1	1	237526	237526
BSc1	C3	chrVII	chrVII	0	770	1	1	1	925948	925948
BSc1	C3	chrVIII	chrVIII	0	770	1	1	1	454055	454055
BSc1	C3	chrX	chrX	0	770	1	1	1	612081	612081
BSc1	C3	chrXI	chrXI	0	770	1	1	1	580872	580872
BSc1	C3	chrXII	chrXII	0	770	1	1	1	857019	857019
BSc1	C3	chrXIII	chrXIII	0	770	1	1	1	794005	794005
BSc1	C3	chrXIV	chrXIV	0	770	1	1	1	656901	656901
BSc1	C3	chrXV	chrXV	0	770	1	1	1	627057	627057
BSc1	C3	chrXVI	chrXVI	0	770	1	1	1	789831	789831
BSc1	C3	utg110_pilon	chrXII	0	770	1	1	1	394778	394778
BSc1	C3	utg1121_pilon	chrIX	0	770	1	1	1	374388	374388
BSc1	C3	utg11_pilon	chrXII	0	770	1	1	1	498558	498558
BSc1	C3	utg122_pilon	chrXV	0	770	1	0	0.5	3265	1632.5
BSc1	C3	utg1271_pilon	chrII	0	770	1	1	1	692477	692477
BSc1	C3	utg155_pilon	chrXV	0	770	1	1	1	581598	581598
BSc1	C3	utg176_pilon	chrVIII	0	770	1	1	1	449497	449497
BSc1	C3	utg199_pilon	chrVII	0	770	1	1	1	918416	918416
BSc1	C3	utg210_pilon	chrXIII	0	770	1	1	1	812464	812464
BSc1	C3	utg245_pilon	chrX	0	770	1	1	1	633182	633182
BSc1	C3	utg298_pilon	chrXI	1	770	1	1	1	582688	582688
BSc1	C3	utg351_pilon	chrI	0	770	1	1	1	190845	190845
BSc1	C3	utg48_pilon	chrXIV	0	770	1	1	1	664244	664244
BSc1	C3	utg584_pilon	chrIII	0	770	1	1	1	264427	264427
BSc1	C3	utg639_pilon	chrVI	0	770	1	1	1	239099	239099
BSc1	C3	utg675_pilon	chrXVI	0	770	1	1	1	780860	780860
BSc1	C3	utg69_pilon	chrV	1	770	1	1	1	485195	485195
BSc1	C3	utg988_pilon	chrIV	2	770	1	1	1	1268787	1268787
BSc1	C44	chrI	chrI	0	770	1	1	1	186152	186152
BSc1	C44	chrII	chrII	0	770	1	1	1	690021	690021
BSc1	C44	chrIII	chrIII	0	770	1	1	1	259790	259790
BSc1	C44	chrIV	chrIV	0	770	1	1	1	1278963	1278963
BSc1	C44	chrIX	chrIX	0	770	1	1	1	361242	361242
BSc1	C44	chrV	chrV	0	770	1	1	1	479402	479402
BSc1	C44	chrVI	chrVI	0	770	1	1	1	237507	237507
BSc1	C44	chrVII	chrVII	0	770	1	1	1	927036	927036
BSc1	C44	chrVIII	chrVIII	0	770	1	1	1	454391	454391
BSc1	C44	chrX	chrX	0	770	1	1	1	614779	614779
BSc1	C44	chrXI	chrXI	0	770	1	1	1	580398	580398
BSc1	C44	chrXII	chrXII	0	770	1	1	1	862543	862543
BSc1	C44	chrXIII	chrXIII	0	770	1	1	1	794830	794830
BSc1	C44	chrXIV	chrXIV	0	770	1	1	1	655137	655137
BSc1	C44	chrXV	chrXV	1	770	1	1	1	908863	908863
BSc1	C44	chrXVI	chrXVI	0	770	1	1	1	791954	791954
BSc1	C44	utg110_pilon	chrXII	0	770	1	1	1	394098	394098
BSc1	C44	utg1121_pilon	chrIX	0	770	1	1	1	369692	369692
BSc1	C44	utg11_pilon	chrXII	0	770	1	1	1	500813	500813
BSc1	C44	utg122_pilon	chrXV	0	770	1	1	1	338305	338305
BSc1	C44	utg1271_pilon	chrII	1	770	1	1	1	693029	693029
BSc1	C44	utg155_pilon	chrXV	0	770	1	1	1	582104	582104
BSc1	C44	utg176_pilon	chrVIII	0	770	1	1	1	450197	450197
BSc1	C44	utg199_pilon	chrVII	0	770	1	1	1	921104	921104
BSc1	C44	utg210_pilon	chrXIII	0	770	1	1	1	814775	814775
BSc1	C44	utg245_pilon	chrX	0	770	1	1	1	638092	638092
BSc1	C44	utg298_pilon	chrXI	0	770	1	1	1	587917	587917
BSc1	C44	utg351_pilon	chrI	0	770	1	1	1	194991	194991
BSc1	C44	utg48_pilon	chrXIV	0	770	1	1	1	664578	664578
BSc1	C44	utg584_pilon	chrIII	0	770	1	1	1	266318	266318
BSc1	C44	utg639_pilon	chrVI	0	770	1	1	1	244898	244898
BSc1	C44	utg675_pilon	chrXVI	0	770	1	1	1	780821	780821
BSc1	C44	utg69_pilon	chrV	0	770	1	1	1	495854	495854
BSc1	C44	utg988_pilon	chrIV	0	770	1	1	1	1272155	1272155
BSc1	C46	chrI	chrI	0	770	1	1	1	183929	183929
BSc1	C46	chrII	chrII	0	770	1	1	1	689979	689979
BSc1	C46	chrIII	chrIII	0	770	1	0	0.5	4019	2009.5
BSc1	C46	chrIV	chrIV	1	770	1	1	1	1277893	1277893
BSc1	C46	chrIX	chrIX	0	770	1	1	1	371041	371041
BSc1	C46	chrV	chrV	0	770	1	1	1	479138	479138
BSc1	C46	chrVI	chrVI	0	770	1	1	1	235956	235956
BSc1	C46	chrVII	chrVII	0	770	1	1	1	925759	925759
BSc1	C46	chrVIII	chrVIII	0	770	1	1	1	454371	454371
BSc1	C46	chrX	chrX	0	770	1	1	1	607557	607557
BSc1	C46	chrXI	chrXI	0	770	1	1	1	579930	579930
BSc1	C46	chrXII	chrXII	0	770	1	1	1	859896	859896
BSc1	C46	chrXIII	chrXIII	0	770	1	1	1	795272	795272
BSc1	C46	chrXIV	chrXIV	0	770	1	1	1	657117	657117
BSc1	C46	chrXV	chrXV	0	770	1	1	1	905171	905171
BSc1	C46	chrXVI	chrXVI	0	770	1	1	1	787979	787979
BSc1	C46	utg110_pilon	chrXII	0	770	1	1	1	394863	394863
BSc1	C46	utg1121_pilon	chrIX	0	770	1	1	1	373037	373037
BSc1	C46	utg11_pilon	chrXII	0	770	1	1	1	501479	501479
BSc1	C46	utg122_pilon	chrXV	0	770	1	1	1	335061	335061
BSc1	C46	utg1271_pilon	chrII	0	770	1	1	1	693157	693157
BSc1	C46	utg155_pilon	chrXV	0	770	1	1	1	580603	580603
BSc1	C46	utg176_pilon	chrVIII	0	770	1	1	1	452943	452943
BSc1	C46	utg199_pilon	chrVII	0	770	1	1	1	924130	924130
BSc1	C46	utg210_pilon	chrXIII	0	770	1	1	1	820171	820171
BSc1	C46	utg245_pilon	chrX	0	770	1	1	1	630452	630452
BSc1	C46	utg298_pilon	chrXI	1	770	1	1	1	589090	589090
BSc1	C46	utg351_pilon	chrI	0	770	1	1	1	194765	194765
BSc1	C46	utg48_pilon	chrXIV	1	770	1	1	1	663403	663403
BSc1	C46	utg584_pilon	chrIII	0	770	1	1	1	265753	265753
BSc1	C46	utg639_pilon	chrVI	0	770	1	1	1	244471	244471
BSc1	C46	utg675_pilon	chrXVI	0	770	1	1	1	784469	784469
BSc1	C46	utg69_pilon	chrV	0	770	1	1	1	492583	492583
BSc1	C46	utg988_pilon	chrIV	1	770	1	1	1	1275505	1275505
BSc1	C49	chrI	chrI	0	770	1	1	1	183306	183306
BSc1	C49	chrII	chrII	0	770	1	1	1	687143	687143
BSc1	C49	chrIII	chrIII	0	770	1	1	1	255523	255523
BSc1	C49	chrIV	chrIV	0	770	1	2	1.5	1274564	1911846
BSc1	C49	chrIX	chrIX	0	770	1	1	1	357619	357619
BSc1	C49	chrV	chrV	0	770	1	1	1	477368	477368
BSc1	C49	chrVI	chrVI	0	770	1	1	1	235478	235478
BSc1	C49	chrVII	chrVII	0	770	1	1	1	923793	923793
BSc1	C49	chrVIII	chrVIII	0	770	1	1	1	450795	450795
BSc1	C49	chrX	chrX	0	770	1	1	1	608234	608234
BSc1	C49	chrXI	chrXI	0	770	1	1	1	580593	580593
BSc1	C49	chrXII	chrXII	0	770	1	1	1	857884	857884
BSc1	C49	chrXIII	chrXIII	0	770	1	1	1	793971	793971
BSc1	C49	chrXIV	chrXIV	1	770	1	1	1	654786	654786
BSc1	C49	chrXV	chrXV	0	770	1	1	1	904303	904303
BSc1	C49	chrXVI	chrXVI	0	770	1	1	1	787649	787649
BSc1	C49	utg110_pilon	chrXII	0	770	1	1	1	394443	394443
BSc1	C49	utg1121_pilon	chrIX	0	770	1	1	1	367446	367446
BSc1	C49	utg11_pilon	chrXII	0	770	1	1	1	495460	495460
BSc1	C49	utg122_pilon	chrXV	0	770	1	1	1	335160	335160
BSc1	C49	utg1271_pilon	chrII	0	770	1	1	1	691511	691511
BSc1	C49	utg155_pilon	chrXV	0	770	1	1	1	581027	581027
BSc1	C49	utg176_pilon	chrVIII	0	770	1	1	1	449295	449295
BSc1	C49	utg199_pilon	chrVII	1	770	1	1	1	923146	923146
BSc1	C49	utg210_pilon	chrXIII	0	770	1	1	1	817701	817701
BSc1	C49	utg245_pilon	chrX	0	770	1	1	1	630313	630313
BSc1	C49	utg298_pilon	chrXI	0	770	1	1	1	586979	586979
BSc1	C49	utg351_pilon	chrI	0	770	1	1	1	190848	190848
BSc1	C49	utg48_pilon	chrXIV	0	770	1	1	1	663381	663381
BSc1	C49	utg584_pilon	chrIII	0	770	1	1	1	261433	261433
BSc1	C49	utg639_pilon	chrVI	0	770	1	1	1	244300	244300
BSc1	C49	utg675_pilon	chrXVI	0	770	1	1	1	779969	779969
BSc1	C49	utg69_pilon	chrV	0	770	1	1	1	493483	493483
BSc1	C49	utg988_pilon	chrIV	1	770	1	1	1	1268352	1268352
BSc1	C53	chrI	chrI	0	770	1	2	1.5	182305	273458
BSc1	C53	chrII	chrII	1	770	1	1	1	513647	513647
BSc1	C53	chrIII	chrIII	0	770	1	1	1	172186	172186
BSc1	C53	chrIV	chrIV	0	770	1	1	1	1047448	1047448
BSc1	C53	chrIX	chrIX	0	770	1	1	1	249429	249429
BSc1	C53	chrV	chrV	0	770	1	1	1	349726	349726
BSc1	C53	chrVI	chrVI	0	770	1	1	1	152816	152816
BSc1	C53	chrVII	chrVII	0	770	1	1	1	619968	619968
BSc1	C53	chrVIII	chrVIII	0	770	1	1	1	321000	321000
BSc1	C53	chrX	chrX	0	770	1	1	1	452944	452944
BSc1	C53	chrXI	chrXI	0	770	1	1	1	431087	431087
BSc1	C53	chrXII	chrXII	0	770	1	1	1	758334	758334
BSc1	C53	chrXIII	chrXIII	0	770	1	1	1	607676	607676
BSc1	C53	chrXIV	chrXIV	0	770	1	1	1	495742	495742
BSc1	C53	chrXV	chrXV	0	770	1	1	1	700231	700231
BSc1	C53	chrXVI	chrXVI	0	770	1	1	1	596808	596808
BSc1	C53	utg110_pilon	chrXII	0	770	1	1	1	362839	362839
BSc1	C53	utg1121_pilon	chrIX	0	770	1	1	1	295737	295737
BSc1	C53	utg11_pilon	chrXII	0	770	1	1	1	469275	469275
BSc1	C53	utg122_pilon	chrXV	0	770	1	1	1	291669	291669
BSc1	C53	utg1271_pilon	chrII	0	770	1	1	1	574906	574906
BSc1	C53	utg155_pilon	chrXV	0	770	1	1	1	502466	502466
BSc1	C53	utg176_pilon	chrVIII	0	770	1	1	1	362498	362498
BSc1	C53	utg199_pilon	chrVII	0	770	1	1	1	806508	806508
BSc1	C53	utg210_pilon	chrXIII	0	770	1	1	1	690665	690665
BSc1	C53	utg245_pilon	chrX	0	770	1	1	1	530470	530470
BSc1	C53	utg298_pilon	chrXI	0	770	1	1	1	485905	485905
BSc1	C53	utg351_pilon	chrI	0	770	1	1	1	144650	144650
BSc1	C53	utg48_pilon	chrXIV	0	770	1	1	1	555549	555549
BSc1	C53	utg584_pilon	chrIII	0	770	1	1	1	208388	208388
BSc1	C53	utg639_pilon	chrVI	0	770	1	1	1	188152	188152
BSc1	C53	utg675_pilon	chrXVI	0	770	1	1	1	662929	662929
BSc1	C53	utg69_pilon	chrV	0	770	1	1	1	399574	399574
BSc1	C53	utg988_pilon	chrIV	0	770	1	1	1	1133017	1133017
BSc1	C57	chrI	chrI	0	770	1	1	1	181527	181527
BSc1	C57	chrII	chrII	0	770	1	1	1	687276	687276
BSc1	C57	chrIII	chrIII	0	770	1	1	1	253915	253915
BSc1	C57	chrIV	chrIV	0	770	1	1	1	1277740	1277740
BSc1	C57	chrIX	chrIX	0	770	1	1	1	358698	358698
BSc1	C57	chrV	chrV	0	770	1	1	1	476526	476526
BSc1	C57	chrVI	chrVI	0	770	1	1	1	223552	223552
BSc1	C57	chrVII	chrVII	0	770	1	1	1	920328	920328
BSc1	C57	chrVIII	chrVIII	1	770	1	1	1	452779	452779
BSc1	C57	chrX	chrX	1	770	1	1	1	606947	606947
BSc1	C57	chrXI	chrXI	0	770	1	1	1	579168	579168
BSc1	C57	chrXII	chrXII	0	770	1	1	1	858981	858981
BSc1	C57	chrXIII	chrXIII	0	770	1	1	1	783432	783432
BSc1	C57	chrXIV	chrXIV	0	770	1	1	1	654695	654695
BSc1	C57	chrXV	chrXV	0	770	1	1	1	905010	905010
BSc1	C57	chrXVI	chrXVI	0	770	1	1	1	787487	787487
BSc1	C57	utg110_pilon	chrXII	0	770	1	1	1	392141	392141
BSc1	C57	utg1121_pilon	chrIX	1	770	1	1	1	369188	369188
BSc1	C57	utg11_pilon	chrXII	0	770	1	1	1	496182	496182
BSc1	C57	utg122_pilon	chrXV	0	770	1	1	1	334571	334571
BSc1	C57	utg1271_pilon	chrII	0	770	1	1	1	688138	688138
BSc1	C57	utg155_pilon	chrXV	0	770	1	1	1	580628	580628
BSc1	C57	utg176_pilon	chrVIII	0	770	1	1	1	448357	448357
BSc1	C57	utg199_pilon	chrVII	2	770	1	1	1	923658	923658
BSc1	C57	utg210_pilon	chrXIII	0	770	1	1	1	795214	795214
BSc1	C57	utg245_pilon	chrX	0	770	1	1	1	635584	635584
BSc1	C57	utg298_pilon	chrXI	0	770	1	1	1	584045	584045
BSc1	C57	utg351_pilon	chrI	0	770	1	1	1	193080	193080
BSc1	C57	utg48_pilon	chrXIV	0	770	1	1	1	661813	661813
BSc1	C57	utg584_pilon	chrIII	0	770	1	1	1	262886	262886
BSc1	C57	utg639_pilon	chrVI	0	770	1	1	1	237513	237513
BSc1	C57	utg675_pilon	chrXVI	0	770	1	1	1	780182	780182
BSc1	C57	utg69_pilon	chrV	0	770	1	1	1	492451	492451
BSc1	C57	utg988_pilon	chrIV	0	770	1	1	1	1272668	1272668
BSc1	C59	chrI	chrI	0	770	1	1	1	185779	185779
BSc1	C59	chrII	chrII	0	770	1	1	1	688892	688892
BSc1	C59	chrIII	chrIII	0	770	1	1	1	256902	256902
BSc1	C59	chrIV	chrIV	0	770	1	1	1	1275471	1275471
BSc1	C59	chrIX	chrIX	0	770	1	1	1	356434	356434
BSc1	C59	chrV	chrV	0	770	1	1	1	478111	478111
BSc1	C59	chrVI	chrVI	0	770	1	1	1	230552	230552
BSc1	C59	chrVII	chrVII	0	770	1	2	1.5	916761	1.37514e+06
BSc1	C59	chrVIII	chrVIII	0	770	1	1	1	454004	454004
BSc1	C59	chrX	chrX	0	770	1	1	1	612686	612686
BSc1	C59	chrXI	chrXI	0	770	1	1	1	579224	579224
BSc1	C59	chrXII	chrXII	0	770	1	1	1	862451	862451
BSc1	C59	chrXIII	chrXIII	0	770	1	1	1	794122	794122
BSc1	C59	chrXIV	chrXIV	0	770	1	2	1.5	633013	949520
BSc1	C59	chrXV	chrXV	0	770	1	1	1	906192	906192
BSc1	C59	chrXVI	chrXVI	0	770	1	1	1	787108	787108
BSc1	C59	utg110_pilon	chrXII	0	770	1	1	1	394574	394574
BSc1	C59	utg1121_pilon	chrIX	0	770	1	1	1	372635	372635
BSc1	C59	utg11_pilon	chrXII	0	770	1	1	1	500486	500486
BSc1	C59	utg122_pilon	chrXV	0	770	1	1	1	334789	334789
BSc1	C59	utg1271_pilon	chrII	0	770	1	1	1	691645	691645
BSc1	C59	utg155_pilon	chrXV	0	770	1	1	1	580598	580598
BSc1	C59	utg176_pilon	chrVIII	0	770	1	1	1	453233	453233
BSc1	C59	utg199_pilon	chrVII	1	770	1	1	1	921290	921290
BSc1	C59	utg210_pilon	chrXIII	0	770	1	1	1	817089	817089
BSc1	C59	utg245_pilon	chrX	0	770	1	1	1	637689	637689
BSc1	C59	utg298_pilon	chrXI	0	770	1	1	1	588701	588701
BSc1	C59	utg351_pilon	chrI	0	770	1	1	1	191065	191065
BSc1	C59	utg48_pilon	chrXIV	0	770	1	0	0.5	225621	112810
BSc1	C59	utg584_pilon	chrIII	0	770	1	1	1	265926	265926
BSc1	C59	utg639_pilon	chrVI	0	770	1	1	1	241268	241268
BSc1	C59	utg675_pilon	chrXVI	0	770	1	1	1	783522	783522
BSc1	C59	utg69_pilon	chrV	0	770	1	1	1	491752	491752
BSc1	C59	utg988_pilon	chrIV	0	770	1	1	1	1275868	1275868
BSc1	C5	chrI	chrI	0	770	1	1	1	185976	185976
BSc1	C5	chrII	chrII	0	770	1	1	1	689846	689846
BSc1	C5	chrIII	chrIII	0	770	1	1	1	258932	258932
BSc1	C5	chrIV	chrIV	0	770	1	1	1	1280276	1280276
BSc1	C5	chrIX	chrIX	0	770	1	1	1	360845	360845
BSc1	C5	chrV	chrV	0	770	1	1	1	475510	475510
BSc1	C5	chrVI	chrVI	0	770	1	1	1	236181	236181
BSc1	C5	chrVII	chrVII	1	770	1	1	1	574674	574674
BSc1	C5	chrVIII	chrVIII	0	770	1	1	1	454422	454422
BSc1	C5	chrX	chrX	0	770	1	1	1	613590	613590
BSc1	C5	chrXI	chrXI	0	770	1	1	1	578469	578469
BSc1	C5	chrXII	chrXII	0	770	1	1	1	860124	860124
BSc1	C5	chrXIII	chrXIII	0	770	1	1	1	793193	793193
BSc1	C5	chrXIV	chrXIV	0	770	1	1	1	656239	656239
BSc1	C5	chrXV	chrXV	0	770	1	1	1	908341	908341
BSc1	C5	chrXVI	chrXVI	1	770	1	1	1	788205	788205
BSc1	C5	utg110_pilon	chrXII	0	770	1	1	1	394321	394321
BSc1	C5	utg1121_pilon	chrIX	0	770	1	1	1	367090	367090
BSc1	C5	utg11_pilon	chrXII	0	770	1	1	1	499616	499616
BSc1	C5	utg122_pilon	chrXV	0	770	1	1	1	334796	334796
BSc1	C5	utg1271_pilon	chrII	0	770	1	1	1	688467	688467
BSc1	C5	utg155_pilon	chrXV	0	770	1	1	1	578910	578910
BSc1	C5	utg176_pilon	chrVIII	0	770	1	1	1	450370	450370
BSc1	C5	utg199_pilon	chrVII	1	770	1	1	1	924212	924212
BSc1	C5	utg210_pilon	chrXIII	0	770	1	1	1	814197	814197
BSc1	C5	utg245_pilon	chrX	0	770	1	1	1	633401	633401
BSc1	C5	utg298_pilon	chrXI	0	770	1	1	1	582897	582897
BSc1	C5	utg351_pilon	chrI	0	770	1	1	1	195431	195431
BSc1	C5	utg48_pilon	chrXIV	0	770	1	1	1	661131	661131
BSc1	C5	utg584_pilon	chrIII	0	770	1	1	1	266608	266608
BSc1	C5	utg639_pilon	chrVI	0	770	1	1	1	242037	242037
BSc1	C5	utg675_pilon	chrXVI	0	770	1	1	1	781116	781116
BSc1	C5	utg69_pilon	chrV	1	770	1	1	1	493037	493037
BSc1	C5	utg988_pilon	chrIV	1	770	1	1	1	1277527	1277527
BSc1	C62	chrI	chrI	0	770	1	1	1	181242	181242
BSc1	C62	chrII	chrII	0	770	1	1	1	679827	679827
BSc1	C62	chrIII	chrIII	0	770	1	1	1	251488	251488
BSc1	C62	chrIV	chrIV	0	770	1	1	1	1266704	1266704
BSc1	C62	chrIX	chrIX	0	770	1	1	1	354505	354505
BSc1	C62	chrV	chrV	0	770	1	1	1	470608	470608
BSc1	C62	chrVI	chrVI	0	770	1	1	1	230896	230896
BSc1	C62	chrVII	chrVII	0	770	1	1	1	916801	916801
BSc1	C62	chrVIII	chrVIII	0	770	1	1	1	439514	439514
BSc1	C62	chrX	chrX	0	770	1	1	1	607178	607178
BSc1	C62	chrXI	chrXI	0	770	1	1	1	572355	572355
BSc1	C62	chrXII	chrXII	0	770	1	1	1	854776	854776
BSc1	C62	chrXIII	chrXIII	0	770	1	1	1	785357	785357
BSc1	C62	chrXIV	chrXIV	0	770	1	1	1	653478	653478
BSc1	C62	chrXV	chrXV	0	770	1	1	1	890780	890780
BSc1	C62	chrXVI	chrXVI	0	770	1	1	1	776742	776742
BSc1	C62	utg110_pilon	chrXII	0	770	1	1	1	392896	392896
BSc1	C62	utg1121_pilon	chrIX	0	770	1	1	1	368789	368789
BSc1	C62	utg11_pilon	chrXII	0	770	1	1	1	499544	499544
BSc1	C62	utg122_pilon	chrXV	0	770	1	1	1	333711	333711
BSc1	C62	utg1271_pilon	chrII	0	770	1	1	1	685661	685661
BSc1	C62	utg155_pilon	chrXV	0	770	1	1	1	576087	576087
BSc1	C62	utg176_pilon	chrVIII	0	770	1	1	1	440924	440924
BSc1	C62	utg199_pilon	chrVII	0	770	1	1	1	915767	915767
BSc1	C62	utg210_pilon	chrXIII	0	770	1	1	1	812689	812689
BSc1	C62	utg245_pilon	chrX	0	770	1	1	1	634604	634604
BSc1	C62	utg298_pilon	chrXI	0	770	1	1	1	578723	578723
BSc1	C62	utg351_pilon	chrI	0	770	1	1	1	190858	190858
BSc1	C62	utg48_pilon	chrXIV	0	770	1	1	1	649950	649950
BSc1	C62	utg584_pilon	chrIII	0	770	1	1	1	263033	263033
BSc1	C62	utg639_pilon	chrVI	0	770	1	1	1	240046	240046
BSc1	C62	utg675_pilon	chrXVI	0	770	1	1	1	775940	775940
BSc1	C62	utg69_pilon	chrV	0	770	1	1	1	488823	488823
BSc1	C62	utg988_pilon	chrIV	0	770	1	1	1	1259336	1259336
BSc1	C65	chrI	chrI	0	770	1	1	1	160761	160761
BSc1	C65	chrII	chrII	0	770	1	1	1	689048	689048
BSc1	C65	chrIII	chrIII	0	770	1	1	1	256475	256475
BSc1	C65	chrIV	chrIV	0	770	1	1	1	1279813	1279813
BSc1	C65	chrIX	chrIX	0	770	1	1	1	360748	360748
BSc1	C65	chrV	chrV	0	770	1	1	1	479662	479662
BSc1	C65	chrVI	chrVI	0	770	1	1	1	237648	237648
BSc1	C65	chrVII	chrVII	0	770	1	1	1	925519	925519
BSc1	C65	chrVIII	chrVIII	0	770	1	1	1	379286	379286
BSc1	C65	chrX	chrX	0	770	1	1	1	614517	614517
BSc1	C65	chrXI	chrXI	0	770	1	1	1	581148	581148
BSc1	C65	chrXII	chrXII	0	770	1	1	1	863805	863805
BSc1	C65	chrXIII	chrXIII	0	770	1	1	1	795666	795666
BSc1	C65	chrXIV	chrXIV	0	770	1	1	1	656440	656440
BSc1	C65	chrXV	chrXV	0	770	1	1	1	908522	908522
BSc1	C65	chrXVI	chrXVI	0	770	1	1	1	790431	790431
BSc1	C65	utg110_pilon	chrXII	0	770	1	1	1	389328	389328
BSc1	C65	utg1121_pilon	chrIX	0	770	1	1	1	374405	374405
BSc1	C65	utg11_pilon	chrXII	0	770	1	1	1	498821	498821
BSc1	C65	utg122_pilon	chrXV	0	770	1	1	1	337291	337291
BSc1	C65	utg1271_pilon	chrII	0	770	1	1	1	693201	693201
BSc1	C65	utg155_pilon	chrXV	0	770	1	1	1	581735	581735
BSc1	C65	utg176_pilon	chrVIII	0	770	1	1	1	368060	368060
BSc1	C65	utg199_pilon	chrVII	0	770	1	1	1	924110	924110
BSc1	C65	utg210_pilon	chrXIII	0	770	1	1	1	818315	818315
BSc1	C65	utg245_pilon	chrX	0	770	1	1	1	638307	638307
BSc1	C65	utg298_pilon	chrXI	0	770	1	1	1	587210	587210
BSc1	C65	utg351_pilon	chrI	0	770	1	1	1	171053	171053
BSc1	C65	utg48_pilon	chrXIV	0	770	1	1	1	662895	662895
BSc1	C65	utg584_pilon	chrIII	0	770	1	1	1	266529	266529
BSc1	C65	utg639_pilon	chrVI	0	770	1	1	1	244835	244835
BSc1	C65	utg675_pilon	chrXVI	0	770	1	1	1	784477	784477
BSc1	C65	utg69_pilon	chrV	0	770	1	1	1	492752	492752
BSc1	C65	utg988_pilon	chrIV	0	770	1	1	1	1277871	1277871
BSc1	C68	chrI	chrI	0	770	1	1	1	172340	172340
BSc1	C68	chrII	chrII	0	770	1	1	1	669194	669194
BSc1	C68	chrIII	chrIII	0	770	1	1	1	241944	241944
BSc1	C68	chrIV	chrIV	0	770	1	1	1	1262839	1262839
BSc1	C68	chrIX	chrIX	0	770	1	1	1	350482	350482
BSc1	C68	chrV	chrV	0	770	1	1	1	463227	463227
BSc1	C68	chrVI	chrVI	0	770	1	1	1	219241	219241
BSc1	C68	chrVII	chrVII	0	770	1	1	1	906130	906130
BSc1	C68	chrVIII	chrVIII	0	770	1	1	1	425996	425996
BSc1	C68	chrX	chrX	0	770	1	1	1	595022	595022
BSc1	C68	chrXI	chrXI	0	770	1	1	1	560244	560244
BSc1	C68	chrXII	chrXII	0	770	1	1	1	844123	844123
BSc1	C68	chrXIII	chrXIII	0	770	1	1	1	776085	776085
BSc1	C68	chrXIV	chrXIV	0	770	1	1	1	645400	645400
BSc1	C68	chrXV	chrXV	0	770	1	1	1	885362	885362
BSc1	C68	chrXVI	chrXVI	0	770	1	1	1	769175	769175
BSc1	C68	utg110_pilon	chrXII	0	770	1	1	1	392185	392185
BSc1	C68	utg1121_pilon	chrIX	0	770	1	1	1	352552	352552
BSc1	C68	utg11_pilon	chrXII	0	770	1	1	1	483044	483044
BSc1	C68	utg122_pilon	chrXV	0	770	1	1	1	330147	330147
BSc1	C68	utg1271_pilon	chrII	0	770	1	1	1	672949	672949
BSc1	C68	utg155_pilon	chrXV	0	770	1	1	1	571236	571236
BSc1	C68	utg176_pilon	chrVIII	0	770	1	1	1	423823	423823
BSc1	C68	utg199_pilon	chrVII	0	770	1	1	1	909474	909474
BSc1	C68	utg210_pilon	chrXIII	0	770	1	1	1	802921	802921
BSc1	C68	utg245_pilon	chrX	0	770	1	1	1	619989	619989
BSc1	C68	utg298_pilon	chrXI	0	770	1	1	1	570949	570949
BSc1	C68	utg351_pilon	chrI	0	770	1	1	1	182772	182772
BSc1	C68	utg48_pilon	chrXIV	0	770	1	1	1	642717	642717
BSc1	C68	utg584_pilon	chrIII	0	770	1	1	1	251250	251250
BSc1	C68	utg639_pilon	chrVI	0	770	1	1	1	231650	231650
BSc1	C68	utg675_pilon	chrXVI	0	770	1	1	1	765869	765869
BSc1	C68	utg69_pilon	chrV	0	770	1	1	1	470893	470893
BSc1	C68	utg988_pilon	chrIV	0	770	1	1	1	1254894	1254894
BSc1	C70	chrI	chrI	0	770	1	1	1	188808	188808
BSc1	C70	chrII	chrII	0	770	1	1	1	689624	689624
BSc1	C70	chrIII	chrIII	0	770	1	1	1	258879	258879
BSc1	C70	chrIV	chrIV	0	770	1	1	1	1279382	1279382
BSc1	C70	chrIX	chrIX	0	770	1	1	1	370583	370583
BSc1	C70	chrV	chrV	0	770	1	1	1	479328	479328
BSc1	C70	chrVI	chrVI	0	770	1	1	1	236648	236648
BSc1	C70	chrVII	chrVII	0	770	1	1	1	922648	922648
BSc1	C70	chrVIII	chrVIII	0	770	1	1	1	454373	454373
BSc1	C70	chrX	chrX	1	770	1	1	1	605964	605964
BSc1	C70	chrXI	chrXI	0	770	1	1	1	581016	581016
BSc1	C70	chrXII	chrXII	1	770	1	1	1	863988	863988
BSc1	C70	chrXIII	chrXIII	0	770	1	1	1	795635	795635
BSc1	C70	chrXIV	chrXIV	0	770	1	1	1	664697	664697
BSc1	C70	chrXV	chrXV	0	770	1	1	1	909157	909157
BSc1	C70	chrXVI	chrXVI	0	770	1	1	1	789225	789225
BSc1	C70	utg110_pilon	chrXII	0	770	1	1	1	394785	394785
BSc1	C70	utg1121_pilon	chrIX	0	770	1	1	1	372940	372940
BSc1	C70	utg11_pilon	chrXII	0	770	1	1	1	502212	502212
BSc1	C70	utg122_pilon	chrXV	0	770	1	1	1	335413	335413
BSc1	C70	utg1271_pilon	chrII	0	770	1	1	1	693088	693088
BSc1	C70	utg155_pilon	chrXV	0	770	1	1	1	581621	581621
BSc1	C70	utg176_pilon	chrVIII	0	770	1	1	1	454190	454190
BSc1	C70	utg199_pilon	chrVII	0	770	1	1	1	918618	918618
BSc1	C70	utg210_pilon	chrXIII	0	770	1	1	1	818192	818192
BSc1	C70	utg245_pilon	chrX	0	770	1	1	1	637833	637833
BSc1	C70	utg298_pilon	chrXI	0	770	1	1	1	589525	589525
BSc1	C70	utg351_pilon	chrI	0	770	1	1	1	194997	194997
BSc1	C70	utg48_pilon	chrXIV	0	770	1	1	1	664226	664226
BSc1	C70	utg584_pilon	chrIII	0	770	1	1	1	265638	265638
BSc1	C70	utg639_pilon	chrVI	0	770	1	1	1	244511	244511
BSc1	C70	utg675_pilon	chrXVI	0	770	1	1	1	782181	782181
BSc1	C70	utg69_pilon	chrV	0	770	1	1	1	494270	494270
BSc1	C70	utg988_pilon	chrIV	0	770	1	1	1	1275885	1275885
BSc1	C71	chrI	chrI	1	770	0	1	0.5	188283	94141.5
BSc1	C71	chrII	chrII	0	770	1	1	1	689654	689654
BSc1	C71	chrIII	chrIII	0	770	0	1	0.5	209848	104924
BSc1	C71	chrIV	chrIV	0	770	1	1	1	1277944	1277944
BSc1	C71	chrIX	chrIX	1	770	1	1	1	371326	371326
BSc1	C71	chrV	chrV	0	770	1	1	1	478291	478291
BSc1	C71	chrVI	chrVI	0	770	0	1	0.5	202679	101340
BSc1	C71	chrVII	chrVII	0	770	1	1	1	923262	923262
BSc1	C71	chrVIII	chrVIII	0	770	1	1	1	455719	455719
BSc1	C71	chrX	chrX	0	770	1	1	1	607629	607629
BSc1	C71	chrXI	chrXI	0	770	1	1	1	580909	580909
BSc1	C71	chrXII	chrXII	0	770	1	1	1	864729	864729
BSc1	C71	chrXIII	chrXIII	0	770	1	1	1	796356	796356
BSc1	C71	chrXIV	chrXIV	0	770	1	1	1	665025	665025
BSc1	C71	chrXV	chrXV	1	770	1	1	1	802527	802527
BSc1	C71	chrXVI	chrXVI	0	770	1	1	1	792043	792043
BSc1	C71	utg110_pilon	chrXII	0	770	1	1	1	395221	395221
BSc1	C71	utg1121_pilon	chrIX	0	770	1	1	1	374891	374891
BSc1	C71	utg11_pilon	chrXII	0	770	1	1	1	502075	502075
BSc1	C71	utg122_pilon	chrXV	0	770	1	1	1	340878	340878
BSc1	C71	utg1271_pilon	chrII	0	770	1	1	1	693386	693386
BSc1	C71	utg155_pilon	chrXV	0	770	1	1	1	477975	477975
BSc1	C71	utg176_pilon	chrVIII	0	770	1	1	1	453280	453280
BSc1	C71	utg199_pilon	chrVII	0	770	1	1	1	923624	923624
BSc1	C71	utg210_pilon	chrXIII	0	770	1	1	1	820050	820050
BSc1	C71	utg245_pilon	chrX	0	770	1	1	1	638332	638332
BSc1	C71	utg298_pilon	chrXI	0	770	1	1	1	588936	588936
BSc1	C71	utg351_pilon	chrI	0	770	0	1	0.5	191785	95892.5
BSc1	C71	utg48_pilon	chrXIV	0	770	1	1	1	661512	661512
BSc1	C71	utg584_pilon	chrIII	0	770	1	1	1	266368	266368
BSc1	C71	utg639_pilon	chrVI	0	770	0	1	0.5	244813	122406
BSc1	C71	utg675_pilon	chrXVI	0	770	1	1	1	784893	784893
BSc1	C71	utg69_pilon	chrV	0	770	1	1	1	494835	494835
BSc1	C71	utg988_pilon	chrIV	0	770	1	1	1	1282085	1282085
BSc1	C72	chrI	chrI	0	770	1	1	1	186041	186041
BSc1	C72	chrII	chrII	1	770	1	1	1	690027	690027
BSc1	C72	chrIII	chrIII	0	770	1	1	1	257335	257335
BSc1	C72	chrIV	chrIV	0	770	1	1	1	1273705	1273705
BSc1	C72	chrIX	chrIX	0	770	1	1	1	361071	361071
BSc1	C72	chrV	chrV	0	770	1	1	1	479462	479462
BSc1	C72	chrVI	chrVI	0	770	1	1	1	237659	237659
BSc1	C72	chrVII	chrVII	0	770	1	1	1	925185	925185
BSc1	C72	chrVIII	chrVIII	0	770	1	1	1	452780	452780
BSc1	C72	chrX	chrX	0	770	1	1	1	613999	613999
BSc1	C72	chrXI	chrXI	0	770	1	1	1	580511	580511
BSc1	C72	chrXII	chrXII	0	770	1	1	1	863242	863242
BSc1	C72	chrXIII	chrXIII	0	770	1	1	1	795769	795769
BSc1	C72	chrXIV	chrXIV	0	770	1	1	1	663372	663372
BSc1	C72	chrXV	chrXV	0	770	1	2	1.5	908238	1362357
BSc1	C72	chrXVI	chrXVI	0	770	1	1	1	789460	789460
BSc1	C72	utg110_pilon	chrXII	0	770	1	1	1	394840	394840
BSc1	C72	utg1121_pilon	chrIX	0	770	1	1	1	372446	372446
BSc1	C72	utg11_pilon	chrXII	0	770	1	1	1	501782	501782
BSc1	C72	utg122_pilon	chrXV	1	770	1	1	1	338335	338335
BSc1	C72	utg1271_pilon	chrII	0	770	1	1	1	692876	692876
BSc1	C72	utg155_pilon	chrXV	0	770	1	1	1	581535	581535
BSc1	C72	utg176_pilon	chrVIII	0	770	1	1	1	450820	450820
BSc1	C72	utg199_pilon	chrVII	0	770	1	1	1	923692	923692
BSc1	C72	utg210_pilon	chrXIII	0	770	1	1	1	817083	817083
BSc1	C72	utg245_pilon	chrX	0	770	1	1	1	637223	637223
BSc1	C72	utg298_pilon	chrXI	0	770	1	1	1	589185	589185
BSc1	C72	utg351_pilon	chrI	0	770	1	1	1	193785	193785
BSc1	C72	utg48_pilon	chrXIV	0	770	1	1	1	653222	653222
BSc1	C72	utg584_pilon	chrIII	0	770	1	1	1	266664	266664
BSc1	C72	utg639_pilon	chrVI	0	770	1	1	1	244690	244690
BSc1	C72	utg675_pilon	chrXVI	1	770	1	1	1	783122	783122
BSc1	C72	utg69_pilon	chrV	0	770	1	1	1	494086	494086
BSc1	C72	utg988_pilon	chrIV	0	770	1	1	1	1279250	1279250
BSc1	C73	chrI	chrI	0	770	1	1	1	185595	185595
BSc1	C73	chrII	chrII	1	770	1	1	1	689697	689697
BSc1	C73	chrIII	chrIII	0	770	1	1	1	258753	258753
BSc1	C73	chrIV	chrIV	0	770	1	1	1	1278151	1278151
BSc1	C73	chrIX	chrIX	0	770	1	1	1	361169	361169
BSc1	C73	chrV	chrV	0	770	1	1	1	476090	476090
BSc1	C73	chrVI	chrVI	0	770	1	1	1	236943	236943
BSc1	C73	chrVII	chrVII	0	770	1	1	1	924680	924680
BSc1	C73	chrVIII	chrVIII	0	770	1	1	1	451726	451726
BSc1	C73	chrX	chrX	0	770	1	1	1	613755	613755
BSc1	C73	chrXI	chrXI	1	770	1	1	1	581131	581131
BSc1	C73	chrXII	chrXII	0	770	2	1	1.5	853697	1.28055e+06
BSc1	C73	chrXIII	chrXIII	0	770	1	1	1	792679	792679
BSc1	C73	chrXIV	chrXIV	0	770	1	1	1	656782	656782
BSc1	C73	chrXV	chrXV	0	770	1	1	1	909118	909118
BSc1	C73	chrXVI	chrXVI	0	770	1	1	1	789135	789135
BSc1	C73	utg110_pilon	chrXII	0	770	2	1	1.5	393531	590296
BSc1	C73	utg1121_pilon	chrIX	0	770	1	1	1	368107	368107
BSc1	C73	utg11_pilon	chrXII	0	770	2	1	1.5	499679	749518
BSc1	C73	utg122_pilon	chrXV	0	770	1	1	1	335589	335589
BSc1	C73	utg1271_pilon	chrII	0	770	1	1	1	692754	692754
BSc1	C73	utg155_pilon	chrXV	1	770	1	1	1	581983	581983
BSc1	C73	utg176_pilon	chrVIII	0	770	1	1	1	453465	453465
BSc1	C73	utg199_pilon	chrVII	0	770	1	1	1	922188	922188
BSc1	C73	utg210_pilon	chrXIII	2	770	1	1	1	819334	819334
BSc1	C73	utg245_pilon	chrX	0	770	1	1	1	632660	632660
BSc1	C73	utg298_pilon	chrXI	0	770	1	1	1	587712	587712
BSc1	C73	utg351_pilon	chrI	0	770	1	1	1	195180	195180
BSc1	C73	utg48_pilon	chrXIV	0	770	1	1	1	660166	660166
BSc1	C73	utg584_pilon	chrIII	0	770	1	1	1	266023	266023
BSc1	C73	utg639_pilon	chrVI	0	770	1	1	1	244643	244643
BSc1	C73	utg675_pilon	chrXVI	1	770	1	1	1	784003	784003
BSc1	C73	utg69_pilon	chrV	0	770	1	1	1	392175	392175
BSc1	C73	utg988_pilon	chrIV	0	770	1	1	1	1276210	1276210
BSc1	C74	chrI	chrI	0	770	1	1	1	189654	189654
BSc1	C74	chrII	chrII	0	770	1	0	0.5	6235	3117.5
BSc1	C74	chrIII	chrIII	0	770	1	1	1	258408	258408
BSc1	C74	chrIV	chrIV	1	770	1	1	1	1278392	1278392
BSc1	C74	chrIX	chrIX	0	770	1	1	1	361287	361287
BSc1	C74	chrV	chrV	0	770	1	1	1	479353	479353
BSc1	C74	chrVI	chrVI	0	770	1	1	1	236741	236741
BSc1	C74	chrVII	chrVII	0	770	1	1	1	925081	925081
BSc1	C74	chrVIII	chrVIII	0	770	1	1	1	455862	455862
BSc1	C74	chrX	chrX	0	770	1	1	1	604590	604590
BSc1	C74	chrXI	chrXI	0	770	1	1	1	581672	581672
BSc1	C74	chrXII	chrXII	0	770	1	1	1	860438	860438
BSc1	C74	chrXIII	chrXIII	0	770	1	1	1	796060	796060
BSc1	C74	chrXIV	chrXIV	0	770	1	1	1	665035	665035
BSc1	C74	chrXV	chrXV	0	770	1	1	1	909053	909053
BSc1	C74	chrXVI	chrXVI	0	770	1	1	1	791026	791026
BSc1	C74	utg110_pilon	chrXII	0	770	1	1	1	393981	393981
BSc1	C74	utg1121_pilon	chrIX	0	770	1	1	1	374557	374557
BSc1	C74	utg11_pilon	chrXII	0	770	1	1	1	494331	494331
BSc1	C74	utg122_pilon	chrXV	0	770	1	1	1	336409	336409
BSc1	C74	utg1271_pilon	chrII	0	770	1	2	1.5	383983	575974
BSc1	C74	utg155_pilon	chrXV	0	770	1	1	1	581759	581759
BSc1	C74	utg176_pilon	chrVIII	0	770	1	1	1	454210	454210
BSc1	C74	utg199_pilon	chrVII	0	770	1	1	1	922230	922230
BSc1	C74	utg210_pilon	chrXIII	0	770	1	1	1	819439	819439
BSc1	C74	utg245_pilon	chrX	0	770	1	1	1	638426	638426
BSc1	C74	utg298_pilon	chrXI	0	770	1	1	1	589078	589078
BSc1	C74	utg351_pilon	chrI	0	770	1	1	1	194634	194634
BSc1	C74	utg48_pilon	chrXIV	0	770	1	1	1	663149	663149
BSc1	C74	utg584_pilon	chrIII	0	770	1	1	1	266872	266872
BSc1	C74	utg639_pilon	chrVI	0	770	1	1	1	244842	244842
BSc1	C74	utg675_pilon	chrXVI	0	770	1	1	1	785027	785027
BSc1	C74	utg69_pilon	chrV	0	770	1	1	1	494156	494156
BSc1	C74	utg988_pilon	chrIV	0	770	1	1	1	1273866	1273866
BSc1	C77	chrI	chrI	0	770	1	1	1	136345	136345
BSc1	C77	chrII	chrII	0	770	1	1	1	540457	540457
BSc1	C77	chrIII	chrIII	0	770	1	1	1	197629	197629
BSc1	C77	chrIV	chrIV	1	770	1	1	1	1000323	1000323
BSc1	C77	chrIX	chrIX	0	770	1	1	1	290337	290337
BSc1	C77	chrV	chrV	0	770	1	1	1	376637	376637
BSc1	C77	chrVI	chrVI	0	770	1	1	1	179447	179447
BSc1	C77	chrVII	chrVII	0	770	1	1	1	738629	738629
BSc1	C77	chrVIII	chrVIII	0	770	1	1	1	352830	352830
BSc1	C77	chrX	chrX	0	770	1	1	1	487444	487444
BSc1	C77	chrXI	chrXI	0	770	1	1	1	450914	450914
BSc1	C77	chrXII	chrXII	0	770	1	2	1.5	376371	564556
BSc1	C77	chrXIII	chrXIII	0	770	1	1	1	623148	623148
BSc1	C77	chrXIV	chrXIV	0	770	1	1	1	531784	531784
BSc1	C77	chrXV	chrXV	0	770	1	2	1.5	712166	1068249
BSc1	C77	chrXVI	chrXVI	1	770	1	1	1	618586	618586
BSc1	C77	utg110_pilon	chrXII	0	770	1	1	1	348024	348024
BSc1	C77	utg1121_pilon	chrIX	0	770	1	1	1	320031	320031
BSc1	C77	utg11_pilon	chrXII	0	770	1	0	0.5	1911	955.5
BSc1	C77	utg122_pilon	chrXV	0	770	1	0	0.5	1263	631.5
BSc1	C77	utg1271_pilon	chrII	0	770	1	1	1	598727	598727
BSc1	C77	utg155_pilon	chrXV	0	770	1	0	0.5	269	134.5
BSc1	C77	utg176_pilon	chrVIII	0	770	1	1	1	393050	393050
BSc1	C77	utg199_pilon	chrVII	0	770	1	1	1	804712	804712
BSc1	C77	utg210_pilon	chrXIII	0	770	1	1	1	715135	715135
BSc1	C77	utg245_pilon	chrX	0	770	1	1	1	565307	565307
BSc1	C77	utg298_pilon	chrXI	0	770	1	1	1	510383	510383
BSc1	C77	utg351_pilon	chrI	0	770	1	1	1	165754	165754
BSc1	C77	utg48_pilon	chrXIV	0	770	1	1	1	571153	571153
BSc1	C77	utg584_pilon	chrIII	0	770	1	1	1	230510	230510
BSc1	C77	utg639_pilon	chrVI	0	770	1	1	1	206953	206953
BSc1	C77	utg675_pilon	chrXVI	0	770	1	1	1	684281	684281
BSc1	C77	utg69_pilon	chrV	0	770	1	1	1	427848	427848
BSc1	C77	utg988_pilon	chrIV	0	770	1	1	1	1100648	1100648
BSc1	C78	chrI	chrI	0	770	1	1	1	186212	186212
BSc1	C78	chrII	chrII	0	770	1	1	1	689458	689458
BSc1	C78	chrIII	chrIII	0	770	1	1	1	258864	258864
BSc1	C78	chrIV	chrIV	0	770	1	1	1	1278528	1278528
BSc1	C78	chrIX	chrIX	0	770	1	1	1	361192	361192
BSc1	C78	chrV	chrV	0	770	1	1	1	479295	479295
BSc1	C78	chrVI	chrVI	0	770	1	1	1	237779	237779
BSc1	C78	chrVII	chrVII	0	770	1	1	1	718893	718893
BSc1	C78	chrVIII	chrVIII	0	770	1	1	1	455828	455828
BSc1	C78	chrX	chrX	0	770	1	1	1	614653	614653
BSc1	C78	chrXI	chrXI	0	770	1	1	1	576786	576786
BSc1	C78	chrXII	chrXII	0	770	1	1	1	864328	864328
BSc1	C78	chrXIII	chrXIII	0	770	1	1	1	796626	796626
BSc1	C78	chrXIV	chrXIV	0	770	1	1	1	656544	656544
BSc1	C78	chrXV	chrXV	0	770	1	1	1	909440	909440
BSc1	C78	chrXVI	chrXVI	1	770	1	1	1	790588	790588
BSc1	C78	utg110_pilon	chrXII	0	770	1	1	1	395087	395087
BSc1	C78	utg1121_pilon	chrIX	0	770	1	1	1	368696	368696
BSc1	C78	utg11_pilon	chrXII	0	770	1	1	1	500740	500740
BSc1	C78	utg122_pilon	chrXV	0	770	1	1	1	335245	335245
BSc1	C78	utg1271_pilon	chrII	0	770	1	1	1	693782	693782
BSc1	C78	utg155_pilon	chrXV	0	770	1	1	1	581570	581570
BSc1	C78	utg176_pilon	chrVIII	0	770	1	1	1	454432	454432
BSc1	C78	utg199_pilon	chrVII	0	770	1	1	1	713765	713765
BSc1	C78	utg210_pilon	chrXIII	0	770	1	1	1	821274	821274
BSc1	C78	utg245_pilon	chrX	1	770	1	1	1	637164	637164
BSc1	C78	utg298_pilon	chrXI	0	770	1	1	1	585189	585189
BSc1	C78	utg351_pilon	chrI	0	770	1	1	1	194727	194727
BSc1	C78	utg48_pilon	chrXIV	0	770	1	1	1	664022	664022
BSc1	C78	utg584_pilon	chrIII	0	770	1	1	1	265665	265665
BSc1	C78	utg639_pilon	chrVI	0	770	1	1	1	243433	243433
BSc1	C78	utg675_pilon	chrXVI	0	770	1	1	1	785209	785209
BSc1	C78	utg69_pilon	chrV	0	770	1	1	1	494393	494393
BSc1	C78	utg988_pilon	chrIV	0	770	1	1	1	1271394	1271394
BSc1	C82	chrI	chrI	0	770	1	1	1	184604	184604
BSc1	C82	chrII	chrII	0	770	1	1	1	689573	689573
BSc1	C82	chrIII	chrIII	0	770	1	1	1	258389	258389
BSc1	C82	chrIV	chrIV	1	770	1	1	1	1045907	1045907
BSc1	C82	chrIX	chrIX	0	770	1	1	1	357151	357151
BSc1	C82	chrV	chrV	0	770	1	1	1	478489	478489
BSc1	C82	chrVI	chrVI	0	770	1	1	1	235311	235311
BSc1	C82	chrVII	chrVII	0	770	1	1	1	502436	502436
BSc1	C82	chrVIII	chrVIII	0	770	1	1	1	453916	453916
BSc1	C82	chrX	chrX	0	770	1	1	1	613046	613046
BSc1	C82	chrXI	chrXI	0	770	1	1	1	578224	578224
BSc1	C82	chrXII	chrXII	0	770	1	1	1	862049	862049
BSc1	C82	chrXIII	chrXIII	0	770	1	1	1	793221	793221
BSc1	C82	chrXIV	chrXIV	0	770	1	1	1	664069	664069
BSc1	C82	chrXV	chrXV	0	770	1	1	1	907251	907251
BSc1	C82	chrXVI	chrXVI	1	770	1	1	1	788212	788212
BSc1	C82	utg110_pilon	chrXII	0	770	1	1	1	394349	394349
BSc1	C82	utg1121_pilon	chrIX	0	770	1	1	1	367801	367801
BSc1	C82	utg11_pilon	chrXII	0	770	1	1	1	497874	497874
BSc1	C82	utg122_pilon	chrXV	0	770	1	1	1	334301	334301
BSc1	C82	utg1271_pilon	chrII	0	770	1	1	1	691598	691598
BSc1	C82	utg155_pilon	chrXV	1	770	1	1	1	579821	579821
BSc1	C82	utg176_pilon	chrVIII	0	770	1	1	1	453004	453004
BSc1	C82	utg199_pilon	chrVII	0	770	1	1	1	922104	922104
BSc1	C82	utg210_pilon	chrXIII	0	770	1	1	1	815982	815982
BSc1	C82	utg245_pilon	chrX	0	770	1	1	1	634478	634478
BSc1	C82	utg298_pilon	chrXI	0	770	1	1	1	586835	586835
BSc1	C82	utg351_pilon	chrI	0	770	1	1	1	193583	193583
BSc1	C82	utg48_pilon	chrXIV	1	770	1	1	1	662199	662199
BSc1	C82	utg584_pilon	chrIII	0	770	1	1	1	264343	264343
BSc1	C82	utg639_pilon	chrVI	0	770	1	1	1	244373	244373
BSc1	C82	utg675_pilon	chrXVI	0	770	1	1	1	783016	783016
BSc1	C82	utg69_pilon	chrV	0	770	1	1	1	493886	493886
BSc1	C82	utg988_pilon	chrIV	0	770	1	1	1	1047468	1047468
BSc1	C83	chrI	chrI	0	770	1	1	1	184082	184082
BSc1	C83	chrII	chrII	0	770	1	1	1	688135	688135
BSc1	C83	chrIII	chrIII	1	770	1	1	1	257655	257655
BSc1	C83	chrIV	chrIV	0	770	1	1	1	1274091	1274091
BSc1	C83	chrIX	chrIX	0	770	1	1	1	370408	370408
BSc1	C83	chrV	chrV	0	770	1	1	1	475428	475428
BSc1	C83	chrVI	chrVI	0	770	1	1	1	236166	236166
BSc1	C83	chrVII	chrVII	1	770	1	1	1	925255	925255
BSc1	C83	chrVIII	chrVIII	0	770	1	1	1	454210	454210
BSc1	C83	chrX	chrX	0	770	1	1	1	613532	613532
BSc1	C83	chrXI	chrXI	0	770	1	1	1	580225	580225
BSc1	C83	chrXII	chrXII	0	770	1	1	1	856345	856345
BSc1	C83	chrXIII	chrXIII	0	770	1	1	1	793928	793928
BSc1	C83	chrXIV	chrXIV	0	770	1	1	1	663503	663503
BSc1	C83	chrXV	chrXV	0	770	1	1	1	905956	905956
BSc1	C83	chrXVI	chrXVI	0	770	1	1	1	789261	789261
BSc1	C83	utg110_pilon	chrXII	0	770	1	1	1	366927	366927
BSc1	C83	utg1121_pilon	chrIX	0	770	1	1	1	367069	367069
BSc1	C83	utg11_pilon	chrXII	0	770	1	1	1	501693	501693
BSc1	C83	utg122_pilon	chrXV	0	770	1	1	1	337566	337566
BSc1	C83	utg1271_pilon	chrII	0	770	1	1	1	692463	692463
BSc1	C83	utg155_pilon	chrXV	0	770	1	1	1	581263	581263
BSc1	C83	utg176_pilon	chrVIII	0	770	1	1	1	453092	453092
BSc1	C83	utg199_pilon	chrVII	0	770	1	1	1	924016	924016
BSc1	C83	utg210_pilon	chrXIII	0	770	1	1	1	817437	817437
BSc1	C83	utg245_pilon	chrX	0	770	1	1	1	636051	636051
BSc1	C83	utg298_pilon	chrXI	0	770	1	1	1	586085	586085
BSc1	C83	utg351_pilon	chrI	0	770	1	1	1	194307	194307
BSc1	C83	utg48_pilon	chrXIV	1	770	1	1	1	662480	662480
BSc1	C83	utg584_pilon	chrIII	0	770	1	1	1	266187	266187
BSc1	C83	utg639_pilon	chrVI	0	770	1	1	1	244463	244463
BSc1	C83	utg675_pilon	chrXVI	0	770	1	1	1	781068	781068
BSc1	C83	utg69_pilon	chrV	0	770	1	1	1	494962	494962
BSc1	C83	utg988_pilon	chrIV	0	770	1	1	1	1271687	1271687
BSc1	C96	chrI	chrI	0	770	1	1	1	185768	185768
BSc1	C96	chrII	chrII	0	770	1	1	1	690201	690201
BSc1	C96	chrIII	chrIII	0	770	1	1	1	259556	259556
BSc1	C96	chrIV	chrIV	0	770	1	1	1	1272679	1272679
BSc1	C96	chrIX	chrIX	1	770	1	1	1	361358	361358
BSc1	C96	chrV	chrV	0	770	1	1	1	478418	478418
BSc1	C96	chrVI	chrVI	0	770	1	1	1	237403	237403
BSc1	C96	chrVII	chrVII	0	770	1	1	1	926994	926994
BSc1	C96	chrVIII	chrVIII	0	770	1	1	1	455172	455172
BSc1	C96	chrX	chrX	0	770	1	1	1	615191	615191
BSc1	C96	chrXI	chrXI	0	770	1	1	1	542813	542813
BSc1	C96	chrXII	chrXII	0	770	1	1	1	860265	860265
BSc1	C96	chrXIII	chrXIII	0	770	1	1	1	796627	796627
BSc1	C96	chrXIV	chrXIV	0	770	1	1	1	665777	665777
BSc1	C96	chrXV	chrXV	0	770	1	1	1	907677	907677
BSc1	C96	chrXVI	chrXVI	0	770	1	1	1	792051	792051
BSc1	C96	utg110_pilon	chrXII	0	770	1	1	1	394071	394071
BSc1	C96	utg1121_pilon	chrIX	0	770	1	1	1	374699	374699
BSc1	C96	utg11_pilon	chrXII	0	770	1	1	1	502235	502235
BSc1	C96	utg122_pilon	chrXV	0	770	1	1	1	336188	336188
BSc1	C96	utg1271_pilon	chrII	0	770	1	1	1	693507	693507
BSc1	C96	utg155_pilon	chrXV	1	770	1	1	1	580464	580464
BSc1	C96	utg176_pilon	chrVIII	0	770	1	1	1	454442	454442
BSc1	C96	utg199_pilon	chrVII	1	770	1	1	1	922451	922451
BSc1	C96	utg210_pilon	chrXIII	0	770	1	1	1	816262	816262
BSc1	C96	utg245_pilon	chrX	0	770	1	1	1	637495	637495
BSc1	C96	utg298_pilon	chrXI	0	770	1	1	1	543846	543846
BSc1	C96	utg351_pilon	chrI	0	770	1	1	1	193986	193986
BSc1	C96	utg48_pilon	chrXIV	0	770	1	1	1	663238	663238
BSc1	C96	utg584_pilon	chrIII	0	770	1	1	1	266242	266242
BSc1	C96	utg639_pilon	chrVI	0	770	1	1	1	244769	244769
BSc1	C96	utg675_pilon	chrXVI	0	770	1	1	1	784787	784787
BSc1	C96	utg69_pilon	chrV	0	770	1	1	1	494258	494258
BSc1	C96	utg988_pilon	chrIV	0	770	1	1	1	1274233	1274233
BSc2	F11	chrI	chrI	0	770	1	1	1	184951	184951
BSc2	F11	chrII	chrII	0	770	1	1	1	689800	689800
BSc2	F11	chrIII	chrIII	0	770	1	1	1	194474	194474
BSc2	F11	chrIV	chrIV	1	770	1	1	1	1279689	1279689
BSc2	F11	chrIX	chrIX	0	770	1	1	1	360952	360952
BSc2	F11	chrV	chrV	0	770	1	1	1	473531	473531
BSc2	F11	chrVI	chrVI	1	770	1	1	1	237019	237019
BSc2	F11	chrVII	chrVII	0	770	1	1	1	924623	924623
BSc2	F11	chrVIII	chrVIII	0	770	1	1	1	453866	453866
BSc2	F11	chrX	chrX	0	770	1	1	1	613527	613527
BSc2	F11	chrXI	chrXI	1	770	1	1	1	581188	581188
BSc2	F11	chrXII	chrXII	0	770	1	1	1	859180	859180
BSc2	F11	chrXIII	chrXIII	0	770	1	1	1	793069	793069
BSc2	F11	chrXIV	chrXIV	0	770	1	1	1	656608	656608
BSc2	F11	chrXV	chrXV	0	770	1	1	1	909143	909143
BSc2	F11	chrXVI	chrXVI	0	770	1	1	1	789711	789711
BSc2	F11	utg110_pilon	chrXII	0	770	1	1	1	394138	394138
BSc2	F11	utg1121_pilon	chrIX	0	770	1	1	1	364312	364312
BSc2	F11	utg11_pilon	chrXII	0	770	1	1	1	500425	500425
BSc2	F11	utg122_pilon	chrXV	0	770	1	1	1	333357	333357
BSc2	F11	utg1271_pilon	chrII	0	770	1	1	1	687999	687999
BSc2	F11	utg155_pilon	chrXV	0	770	1	1	1	579503	579503
BSc2	F11	utg176_pilon	chrVIII	0	770	1	1	1	451408	451408
BSc2	F11	utg199_pilon	chrVII	0	770	1	1	1	905137	905137
BSc2	F11	utg210_pilon	chrXIII	0	770	1	1	1	805250	805250
BSc2	F11	utg245_pilon	chrX	0	770	1	1	1	625584	625584
BSc2	F11	utg298_pilon	chrXI	0	770	1	1	1	583338	583338
BSc2	F11	utg351_pilon	chrI	0	770	1	1	1	193405	193405
BSc2	F11	utg48_pilon	chrXIV	0	770	1	1	1	660974	660974
BSc2	F11	utg584_pilon	chrIII	0	770	1	1	1	264485	264485
BSc2	F11	utg639_pilon	chrVI	0	770	1	1	1	241453	241453
BSc2	F11	utg675_pilon	chrXVI	0	770	1	1	1	785143	785143
BSc2	F11	utg69_pilon	chrV	0	770	1	1	1	482515	482515
BSc2	F11	utg988_pilon	chrIV	0	770	1	1	1	1265632	1265632
BSc2	F12	chrI	chrI	0	770	1	1	1	188321	188321
BSc2	F12	chrII	chrII	0	770	1	1	1	686879	686879
BSc2	F12	chrIII	chrIII	0	770	1	1	1	256208	256208
BSc2	F12	chrIV	chrIV	0	770	1	1	1	1276089	1276089
BSc2	F12	chrIX	chrIX	0	770	1	1	1	360258	360258
BSc2	F12	chrV	chrV	0	770	1	1	1	472970	472970
BSc2	F12	chrVI	chrVI	0	770	1	1	1	236220	236220
BSc2	F12	chrVII	chrVII	2	770	1	1	1	925234	925234
BSc2	F12	chrVIII	chrVIII	2	770	1	1	1	453662	453662
BSc2	F12	chrX	chrX	0	770	1	1	1	605852	605852
BSc2	F12	chrXI	chrXI	0	770	1	1	1	579987	579987
BSc2	F12	chrXII	chrXII	2	770	1	1	1	857562	857562
BSc2	F12	chrXIII	chrXIII	0	770	1	1	1	791820	791820
BSc2	F12	chrXIV	chrXIV	0	770	1	1	1	662524	662524
BSc2	F12	chrXV	chrXV	0	770	1	1	1	906820	906820
BSc2	F12	chrXVI	chrXVI	0	770	1	1	1	789157	789157
BSc2	F12	utg110_pilon	chrXII	0	770	1	1	1	393893	393893
BSc2	F12	utg1121_pilon	chrIX	0	770	1	1	1	363452	363452
BSc2	F12	utg11_pilon	chrXII	0	770	1	1	1	499463	499463
BSc2	F12	utg122_pilon	chrXV	0	770	1	1	1	332528	332528
BSc2	F12	utg1271_pilon	chrII	0	770	1	1	1	689492	689492
BSc2	F12	utg155_pilon	chrXV	0	770	1	1	1	578513	578513
BSc2	F12	utg176_pilon	chrVIII	0	770	1	1	1	450563	450563
BSc2	F12	utg199_pilon	chrVII	0	770	1	1	1	903844	903844
BSc2	F12	utg210_pilon	chrXIII	0	770	1	1	1	804176	804176
BSc2	F12	utg245_pilon	chrX	1	770	1	1	1	627187	627187
BSc2	F12	utg298_pilon	chrXI	0	770	1	1	1	584100	584100
BSc2	F12	utg351_pilon	chrI	0	770	1	1	1	164256	164256
BSc2	F12	utg48_pilon	chrXIV	0	770	1	1	1	660225	660225
BSc2	F12	utg584_pilon	chrIII	0	770	1	1	1	261326	261326
BSc2	F12	utg639_pilon	chrVI	0	770	1	1	1	240943	240943
BSc2	F12	utg675_pilon	chrXVI	0	770	1	1	1	784431	784431
BSc2	F12	utg69_pilon	chrV	0	770	1	1	1	480781	480781
BSc2	F12	utg988_pilon	chrIV	1	770	1	1	1	1264057	1264057
BSc2	F13	chrI	chrI	0	770	1	1	1	186119	186119
BSc2	F13	chrII	chrII	0	770	1	1	1	682462	682462
BSc2	F13	chrIII	chrIII	0	770	1	1	1	258019	258019
BSc2	F13	chrIV	chrIV	0	770	1	1	1	1278557	1278557
BSc2	F13	chrIX	chrIX	0	770	1	1	1	360970	360970
BSc2	F13	chrV	chrV	0	770	1	1	1	472390	472390
BSc2	F13	chrVI	chrVI	0	770	1	1	1	236485	236485
BSc2	F13	chrVII	chrVII	1	770	1	1	1	926112	926112
BSc2	F13	chrVIII	chrVIII	0	770	1	1	1	454703	454703
BSc2	F13	chrX	chrX	0	770	1	1	1	615247	615247
BSc2	F13	chrXI	chrXI	0	770	1	1	1	580647	580647
BSc2	F13	chrXII	chrXII	0	770	1	1	1	857627	857627
BSc2	F13	chrXIII	chrXIII	0	770	1	1	1	791290	791290
BSc2	F13	chrXIV	chrXIV	1	770	1	1	1	663366	663366
BSc2	F13	chrXV	chrXV	1	770	1	1	1	897109	897109
BSc2	F13	chrXVI	chrXVI	0	770	1	1	1	783875	783875
BSc2	F13	utg110_pilon	chrXII	0	770	1	1	1	394582	394582
BSc2	F13	utg1121_pilon	chrIX	0	770	1	1	1	366262	366262
BSc2	F13	utg11_pilon	chrXII	0	770	1	1	1	498058	498058
BSc2	F13	utg122_pilon	chrXV	0	770	1	1	1	332255	332255
BSc2	F13	utg1271_pilon	chrII	0	770	1	1	1	680407	680407
BSc2	F13	utg155_pilon	chrXV	0	770	1	1	1	566786	566786
BSc2	F13	utg176_pilon	chrVIII	0	770	1	1	1	449759	449759
BSc2	F13	utg199_pilon	chrVII	2	770	1	1	1	902586	902586
BSc2	F13	utg210_pilon	chrXIII	0	770	1	1	1	800272	800272
BSc2	F13	utg245_pilon	chrX	0	770	1	1	1	624852	624852
BSc2	F13	utg298_pilon	chrXI	0	770	1	1	1	583345	583345
BSc2	F13	utg351_pilon	chrI	0	770	1	1	1	191276	191276
BSc2	F13	utg48_pilon	chrXIV	0	770	1	1	1	661074	661074
BSc2	F13	utg584_pilon	chrIII	0	770	1	1	1	263811	263811
BSc2	F13	utg639_pilon	chrVI	0	770	1	1	1	240628	240628
BSc2	F13	utg675_pilon	chrXVI	0	770	1	1	1	776339	776339
BSc2	F13	utg69_pilon	chrV	0	770	1	1	1	483139	483139
BSc2	F13	utg988_pilon	chrIV	0	770	1	1	1	1262999	1262999
BSc2	F15	chrI	chrI	0	770	1	1	1	186521	186521
BSc2	F15	chrII	chrII	0	770	1	1	1	687268	687268
BSc2	F15	chrIII	chrIII	1	770	1	1	1	252829	252829
BSc2	F15	chrIV	chrIV	1	770	1	1	1	1274728	1274728
BSc2	F15	chrIX	chrIX	0	770	1	1	1	361021	361021
BSc2	F15	chrV	chrV	0	770	1	1	1	472366	472366
BSc2	F15	chrVI	chrVI	0	770	1	1	1	234306	234306
BSc2	F15	chrVII	chrVII	0	770	1	1	1	926792	926792
BSc2	F15	chrVIII	chrVIII	0	770	1	1	1	454053	454053
BSc2	F15	chrX	chrX	1	770	1	1	1	611805	611805
BSc2	F15	chrXI	chrXI	0	770	1	2	1.5	579059	868588
BSc2	F15	chrXII	chrXII	0	770	1	1	1	853118	853118
BSc2	F15	chrXIII	chrXIII	0	770	1	1	1	787375	787375
BSc2	F15	chrXIV	chrXIV	0	770	1	1	1	662908	662908
BSc2	F15	chrXV	chrXV	0	770	1	1	1	908804	908804
BSc2	F15	chrXVI	chrXVI	0	770	1	1	1	785951	785951
BSc2	F15	utg110_pilon	chrXII	0	770	1	1	1	389360	389360
BSc2	F15	utg1121_pilon	chrIX	0	770	1	1	1	366153	366153
BSc2	F15	utg11_pilon	chrXII	0	770	1	1	1	493477	493477
BSc2	F15	utg122_pilon	chrXV	0	770	1	1	1	332458	332458
BSc2	F15	utg1271_pilon	chrII	0	770	1	1	1	686709	686709
BSc2	F15	utg155_pilon	chrXV	0	770	1	1	1	571757	571757
BSc2	F15	utg176_pilon	chrVIII	0	770	1	1	1	448340	448340
BSc2	F15	utg199_pilon	chrVII	0	770	1	1	1	904431	904431
BSc2	F15	utg210_pilon	chrXIII	0	770	1	1	1	798522	798522
BSc2	F15	utg245_pilon	chrX	0	770	1	1	1	619597	619597
BSc2	F15	utg298_pilon	chrXI	0	770	1	1	1	579061	579061
BSc2	F15	utg351_pilon	chrI	0	770	1	1	1	194419	194419
BSc2	F15	utg48_pilon	chrXIV	0	770	1	1	1	658925	658925
BSc2	F15	utg584_pilon	chrIII	0	770	1	1	1	264554	264554
BSc2	F15	utg639_pilon	chrVI	0	770	1	1	1	239122	239122
BSc2	F15	utg675_pilon	chrXVI	0	770	1	1	1	782161	782161
BSc2	F15	utg69_pilon	chrV	0	770	1	1	1	476744	476744
BSc2	F15	utg988_pilon	chrIV	0	770	1	1	1	1258727	1258727
BSc2	F1	chrI	chrI	0	770	1	1	1	181565	181565
BSc2	F1	chrII	chrII	0	770	1	1	1	647337	647337
BSc2	F1	chrIII	chrIII	0	770	1	1	1	251779	251779
BSc2	F1	chrIV	chrIV	0	770	1	1	1	1260122	1260122
BSc2	F1	chrIX	chrIX	0	770	1	1	1	354684	354684
BSc2	F1	chrV	chrV	0	770	1	1	1	465224	465224
BSc2	F1	chrVI	chrVI	0	770	1	1	1	228422	228422
BSc2	F1	chrVII	chrVII	0	770	1	1	1	917601	917601
BSc2	F1	chrVIII	chrVIII	0	770	1	1	1	447517	447517
BSc2	F1	chrX	chrX	0	770	1	1	1	606950	606950
BSc2	F1	chrXI	chrXI	0	770	1	1	1	572741	572741
BSc2	F1	chrXII	chrXII	0	770	1	1	1	855793	855793
BSc2	F1	chrXIII	chrXIII	1	770	1	1	1	787075	787075
BSc2	F1	chrXIV	chrXIV	0	770	1	2	1.5	583117	874676
BSc2	F1	chrXV	chrXV	0	770	1	1	1	900862	900862
BSc2	F1	chrXVI	chrXVI	0	770	1	1	1	781524	781524
BSc2	F1	utg110_pilon	chrXII	0	770	1	1	1	388764	388764
BSc2	F1	utg1121_pilon	chrIX	0	770	1	1	1	361692	361692
BSc2	F1	utg11_pilon	chrXII	0	770	1	1	1	497819	497819
BSc2	F1	utg122_pilon	chrXV	0	770	1	1	1	328238	328238
BSc2	F1	utg1271_pilon	chrII	1	770	1	1	1	646397	646397
BSc2	F1	utg155_pilon	chrXV	0	770	1	1	1	568718	568718
BSc2	F1	utg176_pilon	chrVIII	0	770	1	1	1	442031	442031
BSc2	F1	utg199_pilon	chrVII	1	770	1	1	1	898653	898653
BSc2	F1	utg210_pilon	chrXIII	0	770	1	1	1	800217	800217
BSc2	F1	utg245_pilon	chrX	0	770	1	1	1	617941	617941
BSc2	F1	utg298_pilon	chrXI	0	770	1	1	1	579412	579412
BSc2	F1	utg351_pilon	chrI	1	770	1	1	1	189822	189822
BSc2	F1	utg48_pilon	chrXIV	0	770	1	0	0.5	259304	129652
BSc2	F1	utg584_pilon	chrIII	0	770	1	1	1	260010	260010
BSc2	F1	utg639_pilon	chrVI	0	770	1	1	1	236489	236489
BSc2	F1	utg675_pilon	chrXVI	0	770	1	1	1	779607	779607
BSc2	F1	utg69_pilon	chrV	0	770	1	1	1	472695	472695
BSc2	F1	utg988_pilon	chrIV	0	770	1	1	1	1253747	1253747
BSc2	F20	chrI	chrI	0	770	1	1	1	189216	189216
BSc2	F20	chrII	chrII	1	770	1	1	1	689820	689820
BSc2	F20	chrIII	chrIII	0	770	1	1	1	256794	256794
BSc2	F20	chrIV	chrIV	0	770	1	1	1	1272448	1272448
BSc2	F20	chrIX	chrIX	0	770	1	1	1	371158	371158
BSc2	F20	chrV	chrV	0	770	1	1	1	473013	473013
BSc2	F20	chrVI	chrVI	0	770	1	1	1	236891	236891
BSc2	F20	chrVII	chrVII	0	770	1	1	1	926689	926689
BSc2	F20	chrVIII	chrVIII	0	770	1	1	1	454480	454480
BSc2	F20	chrX	chrX	0	770	1	1	1	615388	615388
BSc2	F20	chrXI	chrXI	0	770	1	1	1	580952	580952
BSc2	F20	chrXII	chrXII	0	770	1	1	1	859140	859140
BSc2	F20	chrXIII	chrXIII	0	770	1	1	1	794029	794029
BSc2	F20	chrXIV	chrXIV	0	770	1	1	1	664274	664274
BSc2	F20	chrXV	chrXV	0	770	1	1	1	908710	908710
BSc2	F20	chrXVI	chrXVI	0	770	1	1	1	790176	790176
BSc2	F20	utg110_pilon	chrXII	0	770	1	1	1	394252	394252
BSc2	F20	utg1121_pilon	chrIX	0	770	1	1	1	366234	366234
BSc2	F20	utg11_pilon	chrXII	0	770	1	1	1	498152	498152
BSc2	F20	utg122_pilon	chrXV	0	770	1	1	1	333947	333947
BSc2	F20	utg1271_pilon	chrII	0	770	1	1	1	687116	687116
BSc2	F20	utg155_pilon	chrXV	0	770	1	1	1	579827	579827
BSc2	F20	utg176_pilon	chrVIII	0	770	1	1	1	450820	450820
BSc2	F20	utg199_pilon	chrVII	0	770	1	1	1	905636	905636
BSc2	F20	utg210_pilon	chrXIII	0	770	1	1	1	810215	810215
BSc2	F20	utg245_pilon	chrX	0	770	1	1	1	626110	626110
BSc2	F20	utg298_pilon	chrXI	0	770	1	1	1	585514	585514
BSc2	F20	utg351_pilon	chrI	0	770	1	0	0.5	11162	5581
BSc2	F20	utg48_pilon	chrXIV	0	770	1	1	1	659857	659857
BSc2	F20	utg584_pilon	chrIII	0	770	1	1	1	263852	263852
BSc2	F20	utg639_pilon	chrVI	1	770	1	1	1	241379	241379
BSc2	F20	utg675_pilon	chrXVI	0	770	1	1	1	785620	785620
BSc2	F20	utg69_pilon	chrV	0	770	1	1	1	483582	483582
BSc2	F20	utg988_pilon	chrIV	1	770	1	1	1	1267313	1267313
BSc2	F21	chrI	chrI	0	770	1	1	1	187356	187356
BSc2	F21	chrII	chrII	0	770	1	1	1	688393	688393
BSc2	F21	chrIII	chrIII	1	770	1	1	1	256901	256901
BSc2	F21	chrIV	chrIV	2	770	1	1	1	1277325	1277325
BSc2	F21	chrIX	chrIX	0	770	1	1	1	351376	351376
BSc2	F21	chrV	chrV	0	770	1	1	1	472504	472504
BSc2	F21	chrVI	chrVI	0	770	1	1	1	236726	236726
BSc2	F21	chrVII	chrVII	0	770	1	1	1	925283	925283
BSc2	F21	chrVIII	chrVIII	1	770	1	1	1	454178	454178
BSc2	F21	chrX	chrX	0	770	1	1	1	606063	606063
BSc2	F21	chrXI	chrXI	0	770	1	1	1	580331	580331
BSc2	F21	chrXII	chrXII	0	770	1	1	1	858409	858409
BSc2	F21	chrXIII	chrXIII	0	770	1	1	1	793370	793370
BSc2	F21	chrXIV	chrXIV	0	770	1	1	1	663467	663467
BSc2	F21	chrXV	chrXV	0	770	1	1	1	908493	908493
BSc2	F21	chrXVI	chrXVI	0	770	1	1	1	788421	788421
BSc2	F21	utg110_pilon	chrXII	0	770	1	1	1	393979	393979
BSc2	F21	utg1121_pilon	chrIX	0	770	1	1	1	356271	356271
BSc2	F21	utg11_pilon	chrXII	0	770	1	1	1	495994	495994
BSc2	F21	utg122_pilon	chrXV	0	770	1	1	1	333264	333264
BSc2	F21	utg1271_pilon	chrII	0	770	1	1	1	687626	687626
BSc2	F21	utg155_pilon	chrXV	0	770	1	1	1	577452	577452
BSc2	F21	utg176_pilon	chrVIII	1	770	1	1	1	450955	450955
BSc2	F21	utg199_pilon	chrVII	0	770	1	1	1	903637	903637
BSc2	F21	utg210_pilon	chrXIII	0	770	1	1	1	442764	442764
BSc2	F21	utg245_pilon	chrX	0	770	1	1	1	624502	624502
BSc2	F21	utg298_pilon	chrXI	1	770	1	1	1	579934	579934
BSc2	F21	utg351_pilon	chrI	0	770	1	1	1	188009	188009
BSc2	F21	utg48_pilon	chrXIV	0	770	1	1	1	657825	657825
BSc2	F21	utg584_pilon	chrIII	0	770	1	1	1	263771	263771
BSc2	F21	utg639_pilon	chrVI	0	770	1	1	1	240992	240992
BSc2	F21	utg675_pilon	chrXVI	0	770	1	1	1	784794	784794
BSc2	F21	utg69_pilon	chrV	0	770	1	1	1	481074	481074
BSc2	F21	utg988_pilon	chrIV	0	770	1	1	1	1266135	1266135
BSc2	F23	chrI	chrI	0	770	1	1	1	186794	186794
BSc2	F23	chrII	chrII	0	770	1	1	1	690167	690167
BSc2	F23	chrIII	chrIII	0	770	1	1	1	258149	258149
BSc2	F23	chrIV	chrIV	0	770	1	1	1	1278845	1278845
BSc2	F23	chrIX	chrIX	0	770	1	1	1	361091	361091
BSc2	F23	chrV	chrV	0	770	1	1	1	473622	473622
BSc2	F23	chrVI	chrVI	0	770	1	1	1	237021	237021
BSc2	F23	chrVII	chrVII	0	770	1	1	1	926982	926982
BSc2	F23	chrVIII	chrVIII	0	770	1	1	1	454366	454366
BSc2	F23	chrX	chrX	0	770	1	1	1	615966	615966
BSc2	F23	chrXI	chrXI	0	770	1	1	1	581255	581255
BSc2	F23	chrXII	chrXII	1	770	1	1	1	859914	859914
BSc2	F23	chrXIII	chrXIII	0	770	1	1	1	794422	794422
BSc2	F23	chrXIV	chrXIV	0	770	1	1	1	664270	664270
BSc2	F23	chrXV	chrXV	0	770	1	1	1	757373	757373
BSc2	F23	chrXVI	chrXVI	0	770	1	1	1	784279	784279
BSc2	F23	utg110_pilon	chrXII	0	770	1	1	1	394742	394742
BSc2	F23	utg1121_pilon	chrIX	0	770	1	1	1	366448	366448
BSc2	F23	utg11_pilon	chrXII	0	770	1	1	1	495651	495651
BSc2	F23	utg122_pilon	chrXV	0	770	1	0	0.5	36236	18118
BSc2	F23	utg1271_pilon	chrII	0	770	1	1	1	687507	687507
BSc2	F23	utg155_pilon	chrXV	0	770	1	1	1	573240	573240
BSc2	F23	utg176_pilon	chrVIII	0	770	1	1	1	451733	451733
BSc2	F23	utg199_pilon	chrVII	0	770	1	1	1	905430	905430
BSc2	F23	utg210_pilon	chrXIII	0	770	1	1	1	812655	812655
BSc2	F23	utg245_pilon	chrX	0	770	1	1	1	625982	625982
BSc2	F23	utg298_pilon	chrXI	0	770	1	1	1	584493	584493
BSc2	F23	utg351_pilon	chrI	0	770	1	1	1	193387	193387
BSc2	F23	utg48_pilon	chrXIV	0	770	1	2	1.5	648572	972858
BSc2	F23	utg584_pilon	chrIII	0	770	1	1	1	264792	264792
BSc2	F23	utg639_pilon	chrVI	0	770	1	1	1	241350	241350
BSc2	F23	utg675_pilon	chrXVI	0	770	1	1	1	785960	785960
BSc2	F23	utg69_pilon	chrV	0	770	1	1	1	483247	483247
BSc2	F23	utg988_pilon	chrIV	0	770	1	1	1	1264733	1264733
BSc2	F25	chrI	chrI	0	770	1	1	1	185122	185122
BSc2	F25	chrII	chrII	0	770	1	1	1	690020	690020
BSc2	F25	chrIII	chrIII	0	770	1	1	1	258093	258093
BSc2	F25	chrIV	chrIV	0	770	1	1	1	1278313	1278313
BSc2	F25	chrIX	chrIX	0	770	1	1	1	360367	360367
BSc2	F25	chrV	chrV	0	770	1	1	1	473669	473669
BSc2	F25	chrVI	chrVI	0	770	1	1	1	236247	236247
BSc2	F25	chrVII	chrVII	0	770	1	1	1	917214	917214
BSc2	F25	chrVIII	chrVIII	0	770	1	1	1	454676	454676
BSc2	F25	chrX	chrX	0	770	1	1	1	614437	614437
BSc2	F25	chrXI	chrXI	0	770	1	1	1	580954	580954
BSc2	F25	chrXII	chrXII	0	770	1	1	1	859574	859574
BSc2	F25	chrXIII	chrXIII	0	770	1	1	1	793872	793872
BSc2	F25	chrXIV	chrXIV	0	770	1	1	1	663281	663281
BSc2	F25	chrXV	chrXV	0	770	1	1	1	909019	909019
BSc2	F25	chrXVI	chrXVI	0	770	1	1	1	789737	789737
BSc2	F25	utg110_pilon	chrXII	1	770	1	1	1	394118	394118
BSc2	F25	utg1121_pilon	chrIX	0	770	1	1	1	364216	364216
BSc2	F25	utg11_pilon	chrXII	0	770	1	1	1	500085	500085
BSc2	F25	utg122_pilon	chrXV	1	770	1	1	1	333009	333009
BSc2	F25	utg1271_pilon	chrII	0	770	1	1	1	687439	687439
BSc2	F25	utg155_pilon	chrXV	0	770	1	1	1	579555	579555
BSc2	F25	utg176_pilon	chrVIII	0	770	1	1	1	450674	450674
BSc2	F25	utg199_pilon	chrVII	0	770	1	1	1	898736	898736
BSc2	F25	utg210_pilon	chrXIII	0	770	1	1	1	804404	804404
BSc2	F25	utg245_pilon	chrX	0	770	1	1	1	626564	626564
BSc2	F25	utg298_pilon	chrXI	0	770	1	1	1	585120	585120
BSc2	F25	utg351_pilon	chrI	0	770	1	1	1	193873	193873
BSc2	F25	utg48_pilon	chrXIV	0	770	1	1	1	660583	660583
BSc2	F25	utg584_pilon	chrIII	0	770	1	1	1	263611	263611
BSc2	F25	utg639_pilon	chrVI	0	770	1	1	1	241569	241569
BSc2	F25	utg675_pilon	chrXVI	0	770	1	1	1	786178	786178
BSc2	F25	utg69_pilon	chrV	0	770	1	1	1	484378	484378
BSc2	F25	utg988_pilon	chrIV	1	770	1	1	1	1266925	1266925
BSc2	F27	chrI	chrI	0	770	1	1	1	188010	188010
BSc2	F27	chrII	chrII	0	770	1	1	1	664486	664486
BSc2	F27	chrIII	chrIII	0	770	1	1	1	258063	258063
BSc2	F27	chrIV	chrIV	0	770	1	1	1	1279404	1279404
BSc2	F27	chrIX	chrIX	0	770	1	1	1	360837	360837
BSc2	F27	chrV	chrV	0	770	1	1	1	470454	470454
BSc2	F27	chrVI	chrVI	0	770	1	1	1	237149	237149
BSc2	F27	chrVII	chrVII	0	770	1	1	1	926517	926517
BSc2	F27	chrVIII	chrVIII	0	770	1	1	1	454663	454663
BSc2	F27	chrX	chrX	0	770	1	1	1	615057	615057
BSc2	F27	chrXI	chrXI	0	770	1	1	1	578567	578567
BSc2	F27	chrXII	chrXII	0	770	1	1	1	856034	856034
BSc2	F27	chrXIII	chrXIII	0	770	1	1	1	790071	790071
BSc2	F27	chrXIV	chrXIV	0	770	1	1	1	663470	663470
BSc2	F27	chrXV	chrXV	0	770	1	1	1	910816	910816
BSc2	F27	chrXVI	chrXVI	0	770	1	1	1	788213	788213
BSc2	F27	utg110_pilon	chrXII	0	770	1	1	1	388848	388848
BSc2	F27	utg1121_pilon	chrIX	0	770	1	1	1	366175	366175
BSc2	F27	utg11_pilon	chrXII	0	770	1	1	1	498329	498329
BSc2	F27	utg122_pilon	chrXV	0	770	1	1	1	330968	330968
BSc2	F27	utg1271_pilon	chrII	1	770	1	1	1	663715	663715
BSc2	F27	utg155_pilon	chrXV	0	770	1	1	1	578705	578705
BSc2	F27	utg176_pilon	chrVIII	0	770	1	1	1	448740	448740
BSc2	F27	utg199_pilon	chrVII	0	770	1	1	1	902769	902769
BSc2	F27	utg210_pilon	chrXIII	0	770	1	1	1	804982	804982
BSc2	F27	utg245_pilon	chrX	0	770	1	1	1	619233	619233
BSc2	F27	utg298_pilon	chrXI	0	770	1	1	1	581089	581089
BSc2	F27	utg351_pilon	chrI	1	770	1	1	1	192282	192282
BSc2	F27	utg48_pilon	chrXIV	0	770	1	1	1	660965	660965
BSc2	F27	utg584_pilon	chrIII	0	770	1	1	1	262517	262517
BSc2	F27	utg639_pilon	chrVI	0	770	1	1	1	236738	236738
BSc2	F27	utg675_pilon	chrXVI	0	770	1	1	1	783178	783178
BSc2	F27	utg69_pilon	chrV	0	770	1	1	1	477121	477121
BSc2	F27	utg988_pilon	chrIV	0	770	1	1	1	1259917	1259917
BSc2	F31	chrI	chrI	0	770	1	1	1	187989	187989
BSc2	F31	chrII	chrII	0	770	1	1	1	690585	690585
BSc2	F31	chrIII	chrIII	0	770	1	1	1	258363	258363
BSc2	F31	chrIV	chrIV	1	770	1	1	1	1280283	1280283
BSc2	F31	chrIX	chrIX	2	770	1	1	1	361375	361375
BSc2	F31	chrV	chrV	0	770	1	1	1	473112	473112
BSc2	F31	chrVI	chrVI	0	770	1	1	1	237522	237522
BSc2	F31	chrVII	chrVII	0	770	1	1	1	927255	927255
BSc2	F31	chrVIII	chrVIII	0	770	1	1	1	455154	455154
BSc2	F31	chrX	chrX	0	770	1	1	1	616055	616055
BSc2	F31	chrXI	chrXI	0	770	1	1	1	581968	581968
BSc2	F31	chrXII	chrXII	0	770	1	1	1	860070	860070
BSc2	F31	chrXIII	chrXIII	0	770	1	1	1	794728	794728
BSc2	F31	chrXIV	chrXIV	0	770	1	1	1	663755	663755
BSc2	F31	chrXV	chrXV	1	770	1	1	1	911630	911630
BSc2	F31	chrXVI	chrXVI	0	770	1	1	1	790671	790671
BSc2	F31	utg110_pilon	chrXII	0	770	1	1	1	394732	394732
BSc2	F31	utg1121_pilon	chrIX	0	770	1	1	1	365257	365257
BSc2	F31	utg11_pilon	chrXII	0	770	1	1	1	498988	498988
BSc2	F31	utg122_pilon	chrXV	0	770	1	1	1	334256	334256
BSc2	F31	utg1271_pilon	chrII	0	770	1	1	1	690593	690593
BSc2	F31	utg155_pilon	chrXV	0	770	1	1	1	579224	579224
BSc2	F31	utg176_pilon	chrVIII	0	770	1	1	1	452349	452349
BSc2	F31	utg199_pilon	chrVII	0	770	1	1	1	903349	903349
BSc2	F31	utg210_pilon	chrXIII	0	770	1	1	1	806032	806032
BSc2	F31	utg245_pilon	chrX	0	770	1	1	1	627862	627862
BSc2	F31	utg298_pilon	chrXI	0	770	1	1	1	585812	585812
BSc2	F31	utg351_pilon	chrI	0	770	1	1	1	194998	194998
BSc2	F31	utg48_pilon	chrXIV	0	770	1	1	1	661561	661561
BSc2	F31	utg584_pilon	chrIII	0	770	1	1	1	265034	265034
BSc2	F31	utg639_pilon	chrVI	0	770	1	1	1	243058	243058
BSc2	F31	utg675_pilon	chrXVI	0	770	1	1	1	786165	786165
BSc2	F31	utg69_pilon	chrV	0	770	1	1	1	478875	478875
BSc2	F31	utg988_pilon	chrIV	0	770	1	1	1	1263098	1263098
BSc2	F34	chrI	chrI	0	770	1	1	1	187916	187916
BSc2	F34	chrII	chrII	0	770	1	1	1	658989	658989
BSc2	F34	chrIII	chrIII	0	770	1	1	1	257169	257169
BSc2	F34	chrIV	chrIV	0	770	1	1	1	1280285	1280285
BSc2	F34	chrIX	chrIX	1	770	1	1	1	367754	367754
BSc2	F34	chrV	chrV	0	770	1	1	1	473556	473556
BSc2	F34	chrVI	chrVI	0	770	1	1	1	237821	237821
BSc2	F34	chrVII	chrVII	0	770	1	1	1	926961	926961
BSc2	F34	chrVIII	chrVIII	0	770	1	1	1	455280	455280
BSc2	F34	chrX	chrX	0	770	1	1	1	437862	437862
BSc2	F34	chrXI	chrXI	0	770	1	1	1	581309	581309
BSc2	F34	chrXII	chrXII	2	770	1	1	1	466026	466026
BSc2	F34	chrXIII	chrXIII	0	770	1	1	1	794379	794379
BSc2	F34	chrXIV	chrXIV	0	770	1	1	1	657253	657253
BSc2	F34	chrXV	chrXV	0	770	1	1	1	910077	910077
BSc2	F34	chrXVI	chrXVI	0	770	1	1	1	789516	789516
BSc2	F34	utg110_pilon	chrXII	0	770	1	1	1	389311	389311
BSc2	F34	utg1121_pilon	chrIX	0	770	1	1	1	366561	366561
BSc2	F34	utg11_pilon	chrXII	0	770	1	0	0.5	18696	9348
BSc2	F34	utg122_pilon	chrXV	0	770	1	1	1	333371	333371
BSc2	F34	utg1271_pilon	chrII	0	770	1	1	1	651390	651390
BSc2	F34	utg155_pilon	chrXV	0	770	1	1	1	579883	579883
BSc2	F34	utg176_pilon	chrVIII	0	770	1	1	1	452239	452239
BSc2	F34	utg199_pilon	chrVII	0	770	1	1	1	900984	900984
BSc2	F34	utg210_pilon	chrXIII	0	770	1	1	1	806131	806131
BSc2	F34	utg245_pilon	chrX	0	770	1	1	1	437551	437551
BSc2	F34	utg298_pilon	chrXI	0	770	1	1	1	583094	583094
BSc2	F34	utg351_pilon	chrI	0	770	1	1	1	191158	191158
BSc2	F34	utg48_pilon	chrXIV	0	770	1	1	1	659807	659807
BSc2	F34	utg584_pilon	chrIII	0	770	1	1	1	263571	263571
BSc2	F34	utg639_pilon	chrVI	0	770	1	1	1	242780	242780
BSc2	F34	utg675_pilon	chrXVI	0	770	1	1	1	784306	784306
BSc2	F34	utg69_pilon	chrV	0	770	1	1	1	478209	478209
BSc2	F34	utg988_pilon	chrIV	1	770	1	1	1	1264712	1264712
BSc2	F38	chrI	chrI	0	550	1	2	1.5	188574	282861
BSc2	F38	chrII	chrII	0	550	1	2	1.5	686273	1.02941e+06
BSc2	F38	chrIII	chrIII	0	550	1	1	1	185107	185107
BSc2	F38	chrIV	chrIV	0	550	1	2	1.5	1279181	1.91877e+06
BSc2	F38	chrIX	chrIX	0	550	1	2	1.5	361153	541730
BSc2	F38	chrV	chrV	0	550	1	2	1.5	473604	710406
BSc2	F38	chrVI	chrVI	0	550	1	2	1.5	237445	356168
BSc2	F38	chrVII	chrVII	0	550	1	2	1.5	926382	1389573
BSc2	F38	chrVIII	chrVIII	0	550	1	2	1.5	451639	677458
BSc2	F38	chrX	chrX	0	550	1	2	1.5	606447	909670
BSc2	F38	chrXI	chrXI	1	550	1	2	1.5	578879	868318
BSc2	F38	chrXII	chrXII	0	550	1	1	1	477912	477912
BSc2	F38	chrXIII	chrXIII	0	550	1	2	1.5	794251	1.19138e+06
BSc2	F38	chrXIV	chrXIV	0	550	1	2	1.5	640535	960802
BSc2	F38	chrXV	chrXV	0	550	1	2	1.5	911250	1366875
BSc2	F38	chrXVI	chrXVI	0	550	1	2	1.5	790135	1.1852e+06
BSc2	F38	utg110_pilon	chrXII	1	550	1	2	1.5	394480	591720
BSc2	F38	utg1121_pilon	chrIX	0	550	1	2	1.5	365173	547760
BSc2	F38	utg11_pilon	chrXII	0	550	1	3	2	498993	997986
BSc2	F38	utg122_pilon	chrXV	0	550	1	2	1.5	332460	498690
BSc2	F38	utg1271_pilon	chrII	0	550	1	2	1.5	685802	1028703
BSc2	F38	utg155_pilon	chrXV	0	550	1	2	1.5	579723	869584
BSc2	F38	utg176_pilon	chrVIII	0	550	1	2	1.5	447265	670898
BSc2	F38	utg199_pilon	chrVII	0	550	1	2	1.5	906158	1359237
BSc2	F38	utg210_pilon	chrXIII	1	550	1	2	1.5	799438	1199157
BSc2	F38	utg245_pilon	chrX	0	550	1	2	1.5	624029	936044
BSc2	F38	utg298_pilon	chrXI	0	550	1	1	1	578920	578920
BSc2	F38	utg351_pilon	chrI	0	550	1	2	1.5	194382	291573
BSc2	F38	utg48_pilon	chrXIV	0	550	1	2	1.5	645021	967532
BSc2	F38	utg584_pilon	chrIII	0	550	1	2	1.5	193353	290030
BSc2	F38	utg639_pilon	chrVI	0	550	1	2	1.5	237207	355810
BSc2	F38	utg675_pilon	chrXVI	0	550	1	2	1.5	785762	1178643
BSc2	F38	utg69_pilon	chrV	1	550	1	2	1.5	483833	725750
BSc2	F38	utg988_pilon	chrIV	0	550	1	2	1.5	1259000	1888500
BSc2	F39	chrI	chrI	0	770	1	1	1	186103	186103
BSc2	F39	chrII	chrII	0	770	1	1	1	689938	689938
BSc2	F39	chrIII	chrIII	0	770	1	1	1	255843	255843
BSc2	F39	chrIV	chrIV	1	770	1	1	1	1278994	1278994
BSc2	F39	chrIX	chrIX	1	770	1	1	1	370902	370902
BSc2	F39	chrV	chrV	0	770	1	1	1	473328	473328
BSc2	F39	chrVI	chrVI	0	770	1	1	1	237384	237384
BSc2	F39	chrVII	chrVII	0	770	1	1	1	927073	927073
BSc2	F39	chrVIII	chrVIII	1	770	1	0	0.5	161039	80519.5
BSc2	F39	chrX	chrX	0	770	1	1	1	605415	605415
BSc2	F39	chrXI	chrXI	0	770	1	1	1	581554	581554
BSc2	F39	chrXII	chrXII	0	770	1	1	1	560603	560603
BSc2	F39	chrXIII	chrXIII	0	770	1	1	1	794816	794816
BSc2	F39	chrXIV	chrXIV	0	770	1	1	1	639610	639610
BSc2	F39	chrXV	chrXV	0	770	1	1	1	912740	912740
BSc2	F39	chrXVI	chrXVI	0	770	1	1	1	789157	789157
BSc2	F39	utg110_pilon	chrXII	0	770	1	1	1	394437	394437
BSc2	F39	utg1121_pilon	chrIX	0	770	1	1	1	366337	366337
BSc2	F39	utg11_pilon	chrXII	0	770	1	2	1.5	499076	748614
BSc2	F39	utg122_pilon	chrXV	0	770	1	1	1	332814	332814
BSc2	F39	utg1271_pilon	chrII	0	770	1	1	1	688346	688346
BSc2	F39	utg155_pilon	chrXV	0	770	1	1	1	572874	572874
BSc2	F39	utg176_pilon	chrVIII	0	770	1	2	1.5	302267	453400
BSc2	F39	utg199_pilon	chrVII	0	770	1	1	1	905154	905154
BSc2	F39	utg210_pilon	chrXIII	0	770	1	1	1	808054	808054
BSc2	F39	utg245_pilon	chrX	0	770	1	1	1	626478	626478
BSc2	F39	utg298_pilon	chrXI	0	770	1	1	1	585791	585791
BSc2	F39	utg351_pilon	chrI	0	770	1	1	1	193859	193859
BSc2	F39	utg48_pilon	chrXIV	0	770	1	1	1	636102	636102
BSc2	F39	utg584_pilon	chrIII	0	770	1	1	1	264340	264340
BSc2	F39	utg639_pilon	chrVI	0	770	1	1	1	242014	242014
BSc2	F39	utg675_pilon	chrXVI	0	770	1	1	1	786199	786199
BSc2	F39	utg69_pilon	chrV	0	770	1	1	1	483838	483838
BSc2	F39	utg988_pilon	chrIV	0	770	1	1	1	1260634	1260634
BSc2	F3	chrI	chrI	0	770	1	1	1	186844	186844
BSc2	F3	chrII	chrII	0	770	1	1	1	689990	689990
BSc2	F3	chrIII	chrIII	0	770	1	1	1	258608	258608
BSc2	F3	chrIV	chrIV	0	770	1	1	1	1279048	1279048
BSc2	F3	chrIX	chrIX	0	770	1	1	1	360962	360962
BSc2	F3	chrV	chrV	0	770	1	1	1	473796	473796
BSc2	F3	chrVI	chrVI	0	770	1	1	1	237276	237276
BSc2	F3	chrVII	chrVII	0	770	1	1	1	925342	925342
BSc2	F3	chrVIII	chrVIII	0	770	1	1	1	454242	454242
BSc2	F3	chrX	chrX	0	770	1	1	1	615387	615387
BSc2	F3	chrXI	chrXI	0	770	1	1	1	581272	581272
BSc2	F3	chrXII	chrXII	0	770	1	1	1	859826	859826
BSc2	F3	chrXIII	chrXIII	0	770	1	1	1	794592	794592
BSc2	F3	chrXIV	chrXIV	0	770	1	1	1	664062	664062
BSc2	F3	chrXV	chrXV	0	770	1	1	1	909468	909468
BSc2	F3	chrXVI	chrXVI	0	770	1	1	1	790430	790430
BSc2	F3	utg110_pilon	chrXII	0	770	1	1	1	394250	394250
BSc2	F3	utg1121_pilon	chrIX	0	770	1	1	1	366315	366315
BSc2	F3	utg11_pilon	chrXII	0	770	1	1	1	498976	498976
BSc2	F3	utg122_pilon	chrXV	0	770	1	1	1	333454	333454
BSc2	F3	utg1271_pilon	chrII	0	770	1	1	1	688064	688064
BSc2	F3	utg155_pilon	chrXV	0	770	1	1	1	579060	579060
BSc2	F3	utg176_pilon	chrVIII	0	770	1	1	1	451704	451704
BSc2	F3	utg199_pilon	chrVII	0	770	1	1	1	905490	905490
BSc2	F3	utg210_pilon	chrXIII	0	770	1	1	1	805128	805128
BSc2	F3	utg245_pilon	chrX	1	770	1	1	1	625369	625369
BSc2	F3	utg298_pilon	chrXI	0	770	1	1	1	585203	585203
BSc2	F3	utg351_pilon	chrI	0	770	1	1	1	194065	194065
BSc2	F3	utg48_pilon	chrXIV	0	770	1	1	1	660987	660987
BSc2	F3	utg584_pilon	chrIII	0	770	1	1	1	264425	264425
BSc2	F3	utg639_pilon	chrVI	0	770	1	1	1	242904	242904
BSc2	F3	utg675_pilon	chrXVI	0	770	1	1	1	788033	788033
BSc2	F3	utg69_pilon	chrV	0	770	1	1	1	481982	481982
BSc2	F3	utg988_pilon	chrIV	0	770	1	1	1	1266539	1266539
BSc2	F48	chrI	chrI	0	770	1	1	1	185612	185612
BSc2	F48	chrII	chrII	0	770	1	1	1	685590	685590
BSc2	F48	chrIII	chrIII	0	770	1	1	1	255414	255414
BSc2	F48	chrIV	chrIV	0	770	1	1	1	1276312	1276312
BSc2	F48	chrIX	chrIX	0	770	1	1	1	358740	358740
BSc2	F48	chrV	chrV	0	770	1	1	1	471734	471734
BSc2	F48	chrVI	chrVI	0	770	1	1	1	234353	234353
BSc2	F48	chrVII	chrVII	0	770	1	1	1	923799	923799
BSc2	F48	chrVIII	chrVIII	0	770	1	1	1	450074	450074
BSc2	F48	chrX	chrX	0	770	1	1	1	613024	613024
BSc2	F48	chrXI	chrXI	0	770	1	1	1	578668	578668
BSc2	F48	chrXII	chrXII	0	770	1	1	1	857927	857927
BSc2	F48	chrXIII	chrXIII	0	770	1	1	1	761407	761407
BSc2	F48	chrXIV	chrXIV	0	770	1	1	1	654237	654237
BSc2	F48	chrXV	chrXV	0	770	1	2	1.5	887772	1331658
BSc2	F48	chrXVI	chrXVI	0	770	1	1	1	782112	782112
BSc2	F48	utg110_pilon	chrXII	0	770	1	1	1	388203	388203
BSc2	F48	utg1121_pilon	chrIX	0	770	1	1	1	364395	364395
BSc2	F48	utg11_pilon	chrXII	0	770	1	1	1	499712	499712
BSc2	F48	utg122_pilon	chrXV	0	770	1	1	1	332272	332272
BSc2	F48	utg1271_pilon	chrII	0	770	1	1	1	684131	684131
BSc2	F48	utg155_pilon	chrXV	0	770	1	1	1	578113	578113
BSc2	F48	utg176_pilon	chrVIII	0	770	1	1	1	449221	449221
BSc2	F48	utg199_pilon	chrVII	0	770	1	1	1	903981	903981
BSc2	F48	utg210_pilon	chrXIII	0	770	1	1	1	770632	770632
BSc2	F48	utg245_pilon	chrX	0	770	1	1	1	624900	624900
BSc2	F48	utg298_pilon	chrXI	0	770	1	1	1	577115	577115
BSc2	F48	utg351_pilon	chrI	0	770	1	1	1	187724	187724
BSc2	F48	utg48_pilon	chrXIV	0	770	1	1	1	658514	658514
BSc2	F48	utg584_pilon	chrIII	0	770	1	1	1	261123	261123
BSc2	F48	utg639_pilon	chrVI	0	770	1	1	1	239686	239686
BSc2	F48	utg675_pilon	chrXVI	0	770	1	1	1	776932	776932
BSc2	F48	utg69_pilon	chrV	0	770	1	1	1	475584	475584
BSc2	F48	utg988_pilon	chrIV	0	770	1	1	1	1249570	1249570
BSc2	F49	chrI	chrI	0	770	1	1	1	190642	190642
BSc2	F49	chrII	chrII	0	770	1	1	1	690447	690447
BSc2	F49	chrIII	chrIII	0	770	1	1	1	258091	258091
BSc2	F49	chrIV	chrIV	0	770	1	1	1	1275242	1275242
BSc2	F49	chrIX	chrIX	0	770	1	1	1	361358	361358
BSc2	F49	chrV	chrV	0	770	1	1	1	473499	473499
BSc2	F49	chrVI	chrVI	0	770	1	1	1	237331	237331
BSc2	F49	chrVII	chrVII	0	770	1	1	1	909539	909539
BSc2	F49	chrVIII	chrVIII	0	770	1	1	1	455187	455187
BSc2	F49	chrX	chrX	0	770	1	1	1	615649	615649
BSc2	F49	chrXI	chrXI	0	770	1	1	1	581613	581613
BSc2	F49	chrXII	chrXII	0	770	1	1	1	858912	858912
BSc2	F49	chrXIII	chrXIII	0	770	1	1	1	794228	794228
BSc2	F49	chrXIV	chrXIV	0	770	1	1	1	664425	664425
BSc2	F49	chrXV	chrXV	0	770	1	1	1	910965	910965
BSc2	F49	chrXVI	chrXVI	0	770	1	1	1	791081	791081
BSc2	F49	utg110_pilon	chrXII	0	770	1	1	1	394775	394775
BSc2	F49	utg1121_pilon	chrIX	0	770	1	1	1	366387	366387
BSc2	F49	utg11_pilon	chrXII	0	770	1	1	1	499215	499215
BSc2	F49	utg122_pilon	chrXV	0	770	1	1	1	333619	333619
BSc2	F49	utg1271_pilon	chrII	0	770	1	1	1	688598	688598
BSc2	F49	utg155_pilon	chrXV	1	770	1	1	1	580077	580077
BSc2	F49	utg176_pilon	chrVIII	1	770	1	1	1	451078	451078
BSc2	F49	utg199_pilon	chrVII	1	770	1	1	1	888724	888724
BSc2	F49	utg210_pilon	chrXIII	0	770	1	1	1	804768	804768
BSc2	F49	utg245_pilon	chrX	0	770	1	1	1	627543	627543
BSc2	F49	utg298_pilon	chrXI	0	770	1	1	1	584798	584798
BSc2	F49	utg351_pilon	chrI	0	770	1	1	1	189657	189657
BSc2	F49	utg48_pilon	chrXIV	1	770	1	1	1	661094	661094
BSc2	F49	utg584_pilon	chrIII	0	770	1	1	1	260676	260676
BSc2	F49	utg639_pilon	chrVI	0	770	1	1	1	241709	241709
BSc2	F49	utg675_pilon	chrXVI	0	770	1	1	1	783563	783563
BSc2	F49	utg69_pilon	chrV	1	770	1	1	1	482384	482384
BSc2	F49	utg988_pilon	chrIV	0	770	1	1	1	1268234	1268234
BSc2	F4	chrI	chrI	0	770	1	1	1	186667	186667
BSc2	F4	chrII	chrII	0	770	1	1	1	417729	417729
BSc2	F4	chrIII	chrIII	0	770	1	1	1	256819	256819
BSc2	F4	chrIV	chrIV	0	770	1	1	1	1278538	1278538
BSc2	F4	chrIX	chrIX	0	770	1	1	1	369259	369259
BSc2	F4	chrV	chrV	0	770	1	1	1	472341	472341
BSc2	F4	chrVI	chrVI	0	770	1	1	1	235663	235663
BSc2	F4	chrVII	chrVII	0	770	1	1	1	924505	924505
BSc2	F4	chrVIII	chrVIII	0	770	1	1	1	453948	453948
BSc2	F4	chrX	chrX	0	770	1	1	1	615734	615734
BSc2	F4	chrXI	chrXI	0	770	1	1	1	580315	580315
BSc2	F4	chrXII	chrXII	0	770	1	1	1	859665	859665
BSc2	F4	chrXIII	chrXIII	0	770	1	1	1	789590	789590
BSc2	F4	chrXIV	chrXIV	0	770	1	1	1	664280	664280
BSc2	F4	chrXV	chrXV	0	770	1	1	1	908934	908934
BSc2	F4	chrXVI	chrXVI	0	770	1	1	1	789347	789347
BSc2	F4	utg110_pilon	chrXII	0	770	1	1	1	394584	394584
BSc2	F4	utg1121_pilon	chrIX	0	770	1	1	1	365302	365302
BSc2	F4	utg11_pilon	chrXII	0	770	1	1	1	495176	495176
BSc2	F4	utg122_pilon	chrXV	0	770	1	1	1	331842	331842
BSc2	F4	utg1271_pilon	chrII	0	770	1	1	1	688746	688746
BSc2	F4	utg155_pilon	chrXV	1	770	1	1	1	572054	572054
BSc2	F4	utg176_pilon	chrVIII	0	770	1	1	1	448589	448589
BSc2	F4	utg199_pilon	chrVII	0	770	1	1	1	901307	901307
BSc2	F4	utg210_pilon	chrXIII	0	770	1	1	1	802356	802356
BSc2	F4	utg245_pilon	chrX	0	770	1	1	1	618714	618714
BSc2	F4	utg298_pilon	chrXI	0	770	1	1	1	579093	579093
BSc2	F4	utg351_pilon	chrI	0	770	1	1	1	193535	193535
BSc2	F4	utg48_pilon	chrXIV	0	770	1	1	1	661623	661623
BSc2	F4	utg584_pilon	chrIII	0	770	1	1	1	263717	263717
BSc2	F4	utg639_pilon	chrVI	0	770	1	1	1	239994	239994
BSc2	F4	utg675_pilon	chrXVI	0	770	1	1	1	782862	782862
BSc2	F4	utg69_pilon	chrV	0	770	1	1	1	479367	479367
BSc2	F4	utg988_pilon	chrIV	0	770	1	1	1	1259366	1259366
BSc2	F50	chrI	chrI	0	770	1	1	1	183638	183638
BSc2	F50	chrII	chrII	0	770	1	1	1	687829	687829
BSc2	F50	chrIII	chrIII	0	770	1	1	1	258286	258286
BSc2	F50	chrIV	chrIV	0	770	1	1	1	1279453	1279453
BSc2	F50	chrIX	chrIX	0	770	1	1	1	361087	361087
BSc2	F50	chrV	chrV	0	770	1	1	1	478383	478383
BSc2	F50	chrVI	chrVI	0	770	1	1	1	237055	237055
BSc2	F50	chrVII	chrVII	0	770	1	1	1	926210	926210
BSc2	F50	chrVIII	chrVIII	0	770	1	1	1	408539	408539
BSc2	F50	chrX	chrX	0	770	1	1	1	615613	615613
BSc2	F50	chrXI	chrXI	0	770	1	1	1	579075	579075
BSc2	F50	chrXII	chrXII	0	770	1	1	1	857519	857519
BSc2	F50	chrXIII	chrXIII	0	770	1	1	1	681873	681873
BSc2	F50	chrXIV	chrXIV	0	770	1	1	1	654359	654359
BSc2	F50	chrXV	chrXV	1	770	1	1	1	910248	910248
BSc2	F50	chrXVI	chrXVI	0	770	1	1	1	788497	788497
BSc2	F50	utg110_pilon	chrXII	0	770	1	1	1	388796	388796
BSc2	F50	utg1121_pilon	chrIX	0	770	1	1	1	363496	363496
BSc2	F50	utg11_pilon	chrXII	0	770	1	1	1	496101	496101
BSc2	F50	utg122_pilon	chrXV	0	770	1	1	1	331493	331493
BSc2	F50	utg1271_pilon	chrII	0	770	1	1	1	686186	686186
BSc2	F50	utg155_pilon	chrXV	0	770	1	1	1	579501	579501
BSc2	F50	utg176_pilon	chrVIII	0	770	1	1	1	411970	411970
BSc2	F50	utg199_pilon	chrVII	0	770	1	1	1	901799	901799
BSc2	F50	utg210_pilon	chrXIII	0	770	1	1	1	677086	677086
BSc2	F50	utg245_pilon	chrX	0	770	1	1	1	623567	623567
BSc2	F50	utg298_pilon	chrXI	0	770	1	1	1	584228	584228
BSc2	F50	utg351_pilon	chrI	0	770	1	1	1	190074	190074
BSc2	F50	utg48_pilon	chrXIV	0	770	1	1	1	661088	661088
BSc2	F50	utg584_pilon	chrIII	0	770	1	1	1	262578	262578
BSc2	F50	utg639_pilon	chrVI	0	770	1	1	1	236948	236948
BSc2	F50	utg675_pilon	chrXVI	0	770	1	1	1	783879	783879
BSc2	F50	utg69_pilon	chrV	0	770	1	1	1	476850	476850
BSc2	F50	utg988_pilon	chrIV	0	770	1	1	1	1260653	1260653
BSc2	F52	chrI	chrI	0	770	1	1	1	185595	185595
BSc2	F52	chrII	chrII	0	770	1	1	1	684929	684929
BSc2	F52	chrIII	chrIII	0	770	1	1	1	249675	249675
BSc2	F52	chrIV	chrIV	0	770	1	1	1	1275738	1275738
BSc2	F52	chrIX	chrIX	0	770	1	1	1	360462	360462
BSc2	F52	chrV	chrV	0	770	1	1	1	477921	477921
BSc2	F52	chrVI	chrVI	0	770	1	1	1	235461	235461
BSc2	F52	chrVII	chrVII	0	770	1	1	1	860046	860046
BSc2	F52	chrVIII	chrVIII	0	770	1	1	1	451971	451971
BSc2	F52	chrX	chrX	0	770	1	1	1	611768	611768
BSc2	F52	chrXI	chrXI	0	770	1	2	1.5	575881	863822
BSc2	F52	chrXII	chrXII	0	770	1	1	1	857161	857161
BSc2	F52	chrXIII	chrXIII	0	770	1	1	1	723209	723209
BSc2	F52	chrXIV	chrXIV	0	770	1	1	1	660773	660773
BSc2	F52	chrXV	chrXV	0	770	1	1	1	906832	906832
BSc2	F52	chrXVI	chrXVI	0	770	1	2	1.5	767187	1.15078e+06
BSc2	F52	utg110_pilon	chrXII	0	770	1	1	1	388093	388093
BSc2	F52	utg1121_pilon	chrIX	0	770	1	1	1	362826	362826
BSc2	F52	utg11_pilon	chrXII	0	770	1	1	1	479874	479874
BSc2	F52	utg122_pilon	chrXV	0	770	1	1	1	331032	331032
BSc2	F52	utg1271_pilon	chrII	0	770	1	1	1	683341	683341
BSc2	F52	utg155_pilon	chrXV	0	770	1	1	1	578400	578400
BSc2	F52	utg176_pilon	chrVIII	0	770	1	1	1	446963	446963
BSc2	F52	utg199_pilon	chrVII	0	770	1	1	1	840700	840700
BSc2	F52	utg210_pilon	chrXIII	0	770	1	1	1	726073	726073
BSc2	F52	utg245_pilon	chrX	0	770	1	1	1	623060	623060
BSc2	F52	utg298_pilon	chrXI	0	770	1	1	1	579826	579826
BSc2	F52	utg351_pilon	chrI	0	770	1	1	1	192585	192585
BSc2	F52	utg48_pilon	chrXIV	0	770	1	1	1	659050	659050
BSc2	F52	utg584_pilon	chrIII	0	770	1	1	1	263435	263435
BSc2	F52	utg639_pilon	chrVI	0	770	1	1	1	240134	240134
BSc2	F52	utg675_pilon	chrXVI	0	770	1	1	1	758614	758614
BSc2	F52	utg69_pilon	chrV	0	770	1	1	1	477613	477613
BSc2	F52	utg988_pilon	chrIV	0	770	1	1	1	1259828	1259828
BSc2	F53	chrI	chrI	0	770	1	1	1	187234	187234
BSc2	F53	chrII	chrII	0	770	1	1	1	688829	688829
BSc2	F53	chrIII	chrIII	0	770	1	1	1	255497	255497
BSc2	F53	chrIV	chrIV	0	770	1	1	1	1277358	1277358
BSc2	F53	chrIX	chrIX	0	770	1	1	1	356977	356977
BSc2	F53	chrV	chrV	1	770	1	1	1	472424	472424
BSc2	F53	chrVI	chrVI	0	770	1	1	1	236767	236767
BSc2	F53	chrVII	chrVII	0	770	1	1	1	922858	922858
BSc2	F53	chrVIII	chrVIII	0	770	1	1	1	453318	453318
BSc2	F53	chrX	chrX	0	770	1	1	1	614494	614494
BSc2	F53	chrXI	chrXI	0	770	1	1	1	579423	579423
BSc2	F53	chrXII	chrXII	0	770	1	1	1	858551	858551
BSc2	F53	chrXIII	chrXIII	0	770	1	1	1	774493	774493
BSc2	F53	chrXIV	chrXIV	0	770	1	1	1	656343	656343
BSc2	F53	chrXV	chrXV	0	770	1	1	1	909021	909021
BSc2	F53	chrXVI	chrXVI	2	770	1	1	1	789188	789188
BSc2	F53	utg110_pilon	chrXII	0	770	1	1	1	389065	389065
BSc2	F53	utg1121_pilon	chrIX	0	770	1	1	1	366066	366066
BSc2	F53	utg11_pilon	chrXII	0	770	1	1	1	498493	498493
BSc2	F53	utg122_pilon	chrXV	0	770	1	1	1	332944	332944
BSc2	F53	utg1271_pilon	chrII	0	770	1	1	1	689956	689956
BSc2	F53	utg155_pilon	chrXV	0	770	1	1	1	578902	578902
BSc2	F53	utg176_pilon	chrVIII	0	770	1	1	1	449107	449107
BSc2	F53	utg199_pilon	chrVII	0	770	1	1	1	905685	905685
BSc2	F53	utg210_pilon	chrXIII	0	770	1	1	1	785829	785829
BSc2	F53	utg245_pilon	chrX	0	770	1	1	1	625608	625608
BSc2	F53	utg298_pilon	chrXI	0	770	1	1	1	585278	585278
BSc2	F53	utg351_pilon	chrI	0	770	1	1	1	193558	193558
BSc2	F53	utg48_pilon	chrXIV	0	770	1	1	1	660673	660673
BSc2	F53	utg584_pilon	chrIII	0	770	1	1	1	262492	262492
BSc2	F53	utg639_pilon	chrVI	0	770	1	1	1	238375	238375
BSc2	F53	utg675_pilon	chrXVI	0	770	1	1	1	783756	783756
BSc2	F53	utg69_pilon	chrV	0	770	1	1	1	482396	482396
BSc2	F53	utg988_pilon	chrIV	0	770	1	1	1	1264688	1264688
BSc2	F56	chrI	chrI	0	770	1	1	1	186467	186467
BSc2	F56	chrII	chrII	0	770	1	1	1	641838	641838
BSc2	F56	chrIII	chrIII	0	770	1	1	1	258459	258459
BSc2	F56	chrIV	chrIV	0	770	1	1	1	1279416	1279416
BSc2	F56	chrIX	chrIX	0	770	1	1	1	360691	360691
BSc2	F56	chrV	chrV	0	770	1	1	1	472775	472775
BSc2	F56	chrVI	chrVI	0	770	1	1	1	237063	237063
BSc2	F56	chrVII	chrVII	0	770	1	2	1.5	924712	1387068
BSc2	F56	chrVIII	chrVIII	0	770	1	1	1	454854	454854
BSc2	F56	chrX	chrX	0	770	1	1	1	615582	615582
BSc2	F56	chrXI	chrXI	0	770	1	1	1	580230	580230
BSc2	F56	chrXII	chrXII	0	770	1	1	1	859662	859662
BSc2	F56	chrXIII	chrXIII	0	770	1	1	1	791076	791076
BSc2	F56	chrXIV	chrXIV	0	770	1	1	1	656096	656096
BSc2	F56	chrXV	chrXV	1	770	1	1	1	909578	909578
BSc2	F56	chrXVI	chrXVI	0	770	1	1	1	790475	790475
BSc2	F56	utg110_pilon	chrXII	1	770	1	1	1	393740	393740
BSc2	F56	utg1121_pilon	chrIX	0	770	1	1	1	366430	366430
BSc2	F56	utg11_pilon	chrXII	0	770	1	1	1	499284	499284
BSc2	F56	utg122_pilon	chrXV	0	770	1	1	1	334088	334088
BSc2	F56	utg1271_pilon	chrII	0	770	1	1	1	638865	638865
BSc2	F56	utg155_pilon	chrXV	0	770	1	1	1	579930	579930
BSc2	F56	utg176_pilon	chrVIII	0	770	1	1	1	451581	451581
BSc2	F56	utg199_pilon	chrVII	0	770	1	1	1	904946	904946
BSc2	F56	utg210_pilon	chrXIII	0	770	1	1	1	804944	804944
BSc2	F56	utg245_pilon	chrX	0	770	1	1	1	626013	626013
BSc2	F56	utg298_pilon	chrXI	0	770	1	1	1	584839	584839
BSc2	F56	utg351_pilon	chrI	0	770	1	1	1	190459	190459
BSc2	F56	utg48_pilon	chrXIV	0	770	1	1	1	660291	660291
BSc2	F56	utg584_pilon	chrIII	0	770	1	1	1	264582	264582
BSc2	F56	utg639_pilon	chrVI	0	770	1	1	1	241755	241755
BSc2	F56	utg675_pilon	chrXVI	0	770	1	1	1	785840	785840
BSc2	F56	utg69_pilon	chrV	0	770	1	1	1	483359	483359
BSc2	F56	utg988_pilon	chrIV	1	770	1	1	1	1267895	1267895
BSc2	F58	chrI	chrI	0	770	1	1	1	185392	185392
BSc2	F58	chrII	chrII	0	770	1	1	1	689621	689621
BSc2	F58	chrIII	chrIII	0	770	1	1	1	256985	256985
BSc2	F58	chrIV	chrIV	0	770	1	1	1	1276111	1276111
BSc2	F58	chrIX	chrIX	0	770	1	1	1	360618	360618
BSc2	F58	chrV	chrV	0	770	1	1	1	472544	472544
BSc2	F58	chrVI	chrVI	1	770	1	1	1	236480	236480
BSc2	F58	chrVII	chrVII	0	770	1	1	1	924284	924284
BSc2	F58	chrVIII	chrVIII	0	770	1	1	1	453698	453698
BSc2	F58	chrX	chrX	0	770	1	1	1	613778	613778
BSc2	F58	chrXI	chrXI	0	770	1	1	1	580075	580075
BSc2	F58	chrXII	chrXII	0	770	1	1	1	846928	846928
BSc2	F58	chrXIII	chrXIII	0	770	1	1	1	792938	792938
BSc2	F58	chrXIV	chrXIV	1	770	1	1	1	662593	662593
BSc2	F58	chrXV	chrXV	0	770	1	1	1	905320	905320
BSc2	F58	chrXVI	chrXVI	0	770	1	1	1	788556	788556
BSc2	F58	utg110_pilon	chrXII	0	770	1	1	1	392669	392669
BSc2	F58	utg1121_pilon	chrIX	0	770	1	1	1	364019	364019
BSc2	F58	utg11_pilon	chrXII	0	770	1	1	1	499287	499287
BSc2	F58	utg122_pilon	chrXV	0	770	1	1	1	332784	332784
BSc2	F58	utg1271_pilon	chrII	0	770	1	1	1	689158	689158
BSc2	F58	utg155_pilon	chrXV	0	770	1	1	1	572059	572059
BSc2	F58	utg176_pilon	chrVIII	0	770	1	1	1	450946	450946
BSc2	F58	utg199_pilon	chrVII	0	770	1	1	1	905102	905102
BSc2	F58	utg210_pilon	chrXIII	0	770	1	1	1	804244	804244
BSc2	F58	utg245_pilon	chrX	0	770	1	1	1	625301	625301
BSc2	F58	utg298_pilon	chrXI	0	770	1	1	1	584596	584596
BSc2	F58	utg351_pilon	chrI	0	770	1	1	1	193664	193664
BSc2	F58	utg48_pilon	chrXIV	0	770	1	1	1	660153	660153
BSc2	F58	utg584_pilon	chrIII	0	770	1	1	1	263271	263271
BSc2	F58	utg639_pilon	chrVI	0	770	1	1	1	242160	242160
BSc2	F58	utg675_pilon	chrXVI	1	770	1	1	1	784012	784012
BSc2	F58	utg69_pilon	chrV	1	770	1	1	1	484045	484045
BSc2	F58	utg988_pilon	chrIV	0	770	1	1	1	1264962	1264962
BSc2	F59	chrI	chrI	0	770	1	1	1	186840	186840
BSc2	F59	chrII	chrII	0	770	1	1	1	690053	690053
BSc2	F59	chrIII	chrIII	0	770	1	1	1	257554	257554
BSc2	F59	chrIV	chrIV	1	770	1	1	1	1278799	1278799
BSc2	F59	chrIX	chrIX	0	770	1	1	1	359547	359547
BSc2	F59	chrV	chrV	0	770	1	1	1	473489	473489
BSc2	F59	chrVI	chrVI	0	770	1	1	1	237282	237282
BSc2	F59	chrVII	chrVII	1	770	1	1	1	925343	925343
BSc2	F59	chrVIII	chrVIII	0	770	1	1	1	454357	454357
BSc2	F59	chrX	chrX	0	770	1	1	1	577632	577632
BSc2	F59	chrXI	chrXI	0	770	1	1	1	579277	579277
BSc2	F59	chrXII	chrXII	0	770	1	1	1	857011	857011
BSc2	F59	chrXIII	chrXIII	0	770	1	1	1	783153	783153
BSc2	F59	chrXIV	chrXIV	0	770	1	1	1	664099	664099
BSc2	F59	chrXV	chrXV	1	770	1	1	1	909880	909880
BSc2	F59	chrXVI	chrXVI	0	770	1	1	1	788763	788763
BSc2	F59	utg110_pilon	chrXII	0	770	1	1	1	394220	394220
BSc2	F59	utg1121_pilon	chrIX	0	770	1	1	1	365304	365304
BSc2	F59	utg11_pilon	chrXII	0	770	1	1	1	497063	497063
BSc2	F59	utg122_pilon	chrXV	0	770	1	1	1	331091	331091
BSc2	F59	utg1271_pilon	chrII	0	770	1	1	1	687802	687802
BSc2	F59	utg155_pilon	chrXV	0	770	1	1	1	572038	572038
BSc2	F59	utg176_pilon	chrVIII	0	770	1	1	1	451641	451641
BSc2	F59	utg199_pilon	chrVII	0	770	1	1	1	905476	905476
BSc2	F59	utg210_pilon	chrXIII	0	770	1	1	1	793157	793157
BSc2	F59	utg245_pilon	chrX	0	770	1	1	1	605679	605679
BSc2	F59	utg298_pilon	chrXI	0	770	1	1	1	583665	583665
BSc2	F59	utg351_pilon	chrI	0	770	1	1	1	190380	190380
BSc2	F59	utg48_pilon	chrXIV	0	770	1	1	1	658573	658573
BSc2	F59	utg584_pilon	chrIII	1	770	1	1	1	264743	264743
BSc2	F59	utg639_pilon	chrVI	0	770	1	1	1	243027	243027
BSc2	F59	utg675_pilon	chrXVI	1	770	1	1	1	785820	785820
BSc2	F59	utg69_pilon	chrV	0	770	1	1	1	481412	481412
BSc2	F59	utg988_pilon	chrIV	0	770	1	1	1	1263849	1263849
BSc2	F62	chrI	chrI	0	770	1	1	1	185253	185253
BSc2	F62	chrII	chrII	0	770	1	1	1	687833	687833
BSc2	F62	chrIII	chrIII	0	770	1	1	1	257532	257532
BSc2	F62	chrIV	chrIV	0	770	1	1	1	1275167	1275167
BSc2	F62	chrIX	chrIX	0	770	1	1	1	371022	371022
BSc2	F62	chrV	chrV	0	770	1	1	1	472221	472221
BSc2	F62	chrVI	chrVI	0	770	1	1	1	237474	237474
BSc2	F62	chrVII	chrVII	0	770	1	1	1	926077	926077
BSc2	F62	chrVIII	chrVIII	0	770	1	1	1	452855	452855
BSc2	F62	chrX	chrX	0	770	1	1	1	613276	613276
BSc2	F62	chrXI	chrXI	1	770	1	1	1	569875	569875
BSc2	F62	chrXII	chrXII	0	770	1	1	1	858370	858370
BSc2	F62	chrXIII	chrXIII	0	770	1	1	1	793699	793699
BSc2	F62	chrXIV	chrXIV	0	770	1	1	1	663748	663748
BSc2	F62	chrXV	chrXV	0	770	1	1	1	907949	907949
BSc2	F62	chrXVI	chrXVI	0	770	1	1	1	787646	787646
BSc2	F62	utg110_pilon	chrXII	0	770	1	1	1	389947	389947
BSc2	F62	utg1121_pilon	chrIX	1	770	1	1	1	365863	365863
BSc2	F62	utg11_pilon	chrXII	1	770	1	1	1	498786	498786
BSc2	F62	utg122_pilon	chrXV	0	770	1	1	1	332877	332877
BSc2	F62	utg1271_pilon	chrII	0	770	1	1	1	686736	686736
BSc2	F62	utg155_pilon	chrXV	0	770	1	1	1	571445	571445
BSc2	F62	utg176_pilon	chrVIII	0	770	1	1	1	450027	450027
BSc2	F62	utg199_pilon	chrVII	0	770	1	1	1	904510	904510
BSc2	F62	utg210_pilon	chrXIII	1	770	1	1	1	802333	802333
BSc2	F62	utg245_pilon	chrX	0	770	1	1	1	624856	624856
BSc2	F62	utg298_pilon	chrXI	0	770	1	1	1	568320	568320
BSc2	F62	utg351_pilon	chrI	0	770	1	1	1	194079	194079
BSc2	F62	utg48_pilon	chrXIV	0	770	1	1	1	661040	661040
BSc2	F62	utg584_pilon	chrIII	0	770	1	1	1	262849	262849
BSc2	F62	utg639_pilon	chrVI	0	770	1	1	1	239063	239063
BSc2	F62	utg675_pilon	chrXVI	0	770	1	1	1	784635	784635
BSc2	F62	utg69_pilon	chrV	1	770	1	1	1	481211	481211
BSc2	F62	utg988_pilon	chrIV	0	770	1	1	1	1257821	1257821
BSc2	F65	chrI	chrI	0	770	1	1	1	187450	187450
BSc2	F65	chrII	chrII	0	770	1	1	1	685331	685331
BSc2	F65	chrIII	chrIII	0	770	1	1	1	256662	256662
BSc2	F65	chrIV	chrIV	0	770	1	1	1	1280278	1280278
BSc2	F65	chrIX	chrIX	0	770	1	1	1	361011	361011
BSc2	F65	chrV	chrV	0	770	1	1	1	477213	477213
BSc2	F65	chrVI	chrVI	0	770	1	1	1	235955	235955
BSc2	F65	chrVII	chrVII	0	770	1	1	1	926851	926851
BSc2	F65	chrVIII	chrVIII	0	770	1	1	1	453890	453890
BSc2	F65	chrX	chrX	0	770	1	1	1	615174	615174
BSc2	F65	chrXI	chrXI	0	770	1	1	1	580676	580676
BSc2	F65	chrXII	chrXII	0	770	1	1	1	859275	859275
BSc2	F65	chrXIII	chrXIII	0	770	1	1	1	793807	793807
BSc2	F65	chrXIV	chrXIV	0	770	1	1	1	657027	657027
BSc2	F65	chrXV	chrXV	0	770	1	1	1	911282	911282
BSc2	F65	chrXVI	chrXVI	0	770	1	1	1	787372	787372
BSc2	F65	utg110_pilon	chrXII	0	770	1	1	1	393346	393346
BSc2	F65	utg1121_pilon	chrIX	0	770	1	1	1	365099	365099
BSc2	F65	utg11_pilon	chrXII	0	770	1	1	1	498188	498188
BSc2	F65	utg122_pilon	chrXV	0	770	1	1	1	332958	332958
BSc2	F65	utg1271_pilon	chrII	0	770	1	1	1	682186	682186
BSc2	F65	utg155_pilon	chrXV	0	770	1	1	1	575150	575150
BSc2	F65	utg176_pilon	chrVIII	0	770	1	1	1	451557	451557
BSc2	F65	utg199_pilon	chrVII	0	770	1	1	1	902748	902748
BSc2	F65	utg210_pilon	chrXIII	0	770	1	1	1	805061	805061
BSc2	F65	utg245_pilon	chrX	0	770	1	1	1	622785	622785
BSc2	F65	utg298_pilon	chrXI	0	770	1	1	1	582304	582304
BSc2	F65	utg351_pilon	chrI	0	770	1	1	1	189925	189925
BSc2	F65	utg48_pilon	chrXIV	0	770	1	1	1	659325	659325
BSc2	F65	utg584_pilon	chrIII	0	770	1	1	1	263540	263540
BSc2	F65	utg639_pilon	chrVI	1	770	1	1	1	237977	237977
BSc2	F65	utg675_pilon	chrXVI	0	770	1	1	1	783253	783253
BSc2	F65	utg69_pilon	chrV	0	770	1	1	1	478208	478208
BSc2	F65	utg988_pilon	chrIV	0	770	1	1	1	1257500	1257500
BSc2	F72	chrI	chrI	0	770	1	1	1	174737	174737
BSc2	F72	chrII	chrII	0	770	1	1	1	657486	657486
BSc2	F72	chrIII	chrIII	0	770	1	1	1	244967	244967
BSc2	F72	chrIV	chrIV	0	770	1	1	1	1094461	1094461
BSc2	F72	chrIX	chrIX	0	770	1	1	1	357405	357405
BSc2	F72	chrV	chrV	0	770	1	1	1	460378	460378
BSc2	F72	chrVI	chrVI	0	770	1	1	1	225260	225260
BSc2	F72	chrVII	chrVII	1	770	1	1	1	905982	905982
BSc2	F72	chrVIII	chrVIII	0	770	1	1	1	437904	437904
BSc2	F72	chrX	chrX	0	770	1	1	1	542777	542777
BSc2	F72	chrXI	chrXI	0	770	1	1	1	560982	560982
BSc2	F72	chrXII	chrXII	0	770	1	1	1	684522	684522
BSc2	F72	chrXIII	chrXIII	0	770	1	1	1	775197	775197
BSc2	F72	chrXIV	chrXIV	1	770	1	1	1	644960	644960
BSc2	F72	chrXV	chrXV	0	770	1	1	1	883393	883393
BSc2	F72	chrXVI	chrXVI	0	770	1	1	1	768413	768413
BSc2	F72	utg110_pilon	chrXII	0	770	1	1	1	390691	390691
BSc2	F72	utg1121_pilon	chrIX	0	770	1	1	1	355923	355923
BSc2	F72	utg11_pilon	chrXII	0	770	1	1	1	487060	487060
BSc2	F72	utg122_pilon	chrXV	1	770	1	1	1	326136	326136
BSc2	F72	utg1271_pilon	chrII	0	770	1	1	1	661892	661892
BSc2	F72	utg155_pilon	chrXV	0	770	1	1	1	571228	571228
BSc2	F72	utg176_pilon	chrVIII	0	770	1	1	1	437140	437140
BSc2	F72	utg199_pilon	chrVII	0	770	1	1	1	890616	890616
BSc2	F72	utg210_pilon	chrXIII	0	770	1	1	1	788830	788830
BSc2	F72	utg245_pilon	chrX	0	770	1	1	1	566725	566725
BSc2	F72	utg298_pilon	chrXI	0	770	1	1	1	571044	571044
BSc2	F72	utg351_pilon	chrI	0	770	1	1	1	182297	182297
BSc2	F72	utg48_pilon	chrXIV	0	770	1	1	1	647061	647061
BSc2	F72	utg584_pilon	chrIII	0	770	1	1	1	254870	254870
BSc2	F72	utg639_pilon	chrVI	0	770	1	1	1	233233	233233
BSc2	F72	utg675_pilon	chrXVI	1	770	1	1	1	771776	771776
BSc2	F72	utg69_pilon	chrV	0	770	1	1	1	473148	473148
BSc2	F72	utg988_pilon	chrIV	0	770	1	1	1	1097006	1097006
BSc2	F76	chrI	chrI	0	770	1	1	1	170330	170330
BSc2	F76	chrII	chrII	0	770	1	1	1	649622	649622
BSc2	F76	chrIII	chrIII	0	770	1	1	1	238720	238720
BSc2	F76	chrIV	chrIV	0	770	1	1	1	1113772	1113772
BSc2	F76	chrIX	chrIX	0	770	1	1	1	350676	350676
BSc2	F76	chrV	chrV	0	770	1	1	1	445978	445978
BSc2	F76	chrVI	chrVI	0	770	1	1	1	220106	220106
BSc2	F76	chrVII	chrVII	0	770	1	1	1	873644	873644
BSc2	F76	chrVIII	chrVIII	0	770	1	1	1	426113	426113
BSc2	F76	chrX	chrX	0	770	1	1	1	580194	580194
BSc2	F76	chrXI	chrXI	0	770	1	1	1	548123	548123
BSc2	F76	chrXII	chrXII	0	770	1	1	1	804063	804063
BSc2	F76	chrXIII	chrXIII	0	770	2	2	2	521716	1043432
BSc2	F76	chrXIV	chrXIV	1	770	1	1	1	626719	626719
BSc2	F76	chrXV	chrXV	1	770	1	1	1	846593	846593
BSc2	F76	chrXVI	chrXVI	0	770	1	1	1	738351	738351
BSc2	F76	utg110_pilon	chrXII	0	770	1	1	1	378960	378960
BSc2	F76	utg1121_pilon	chrIX	0	770	1	1	1	351007	351007
BSc2	F76	utg11_pilon	chrXII	0	770	1	1	1	485308	485308
BSc2	F76	utg122_pilon	chrXV	0	770	1	1	1	318950	318950
BSc2	F76	utg1271_pilon	chrII	0	770	1	1	1	661430	661430
BSc2	F76	utg155_pilon	chrXV	0	770	1	1	1	548082	548082
BSc2	F76	utg176_pilon	chrVIII	0	770	1	1	1	431157	431157
BSc2	F76	utg199_pilon	chrVII	0	770	1	1	1	871173	871173
BSc2	F76	utg210_pilon	chrXIII	0	770	0	0	0	3470	0
BSc2	F76	utg245_pilon	chrX	0	770	1	1	1	602873	602873
BSc2	F76	utg298_pilon	chrXI	0	770	1	1	1	561164	561164
BSc2	F76	utg351_pilon	chrI	0	770	1	1	1	182354	182354
BSc2	F76	utg48_pilon	chrXIV	0	770	1	1	1	635405	635405
BSc2	F76	utg584_pilon	chrIII	0	770	1	1	1	249979	249979
BSc2	F76	utg639_pilon	chrVI	0	770	1	1	1	230158	230158
BSc2	F76	utg675_pilon	chrXVI	0	770	1	1	1	747246	747246
BSc2	F76	utg69_pilon	chrV	0	770	1	1	1	461548	461548
BSc2	F76	utg988_pilon	chrIV	0	770	1	1	1	1142184	1142184
BSc2	F79	chrI	chrI	0	770	1	1	1	188025	188025
BSc2	F79	chrII	chrII	0	770	1	1	1	689948	689948
BSc2	F79	chrIII	chrIII	0	770	1	1	1	258171	258171
BSc2	F79	chrIV	chrIV	0	770	1	1	1	1277856	1277856
BSc2	F79	chrIX	chrIX	0	770	1	1	1	360691	360691
BSc2	F79	chrV	chrV	0	770	1	1	1	473567	473567
BSc2	F79	chrVI	chrVI	0	770	1	1	1	224229	224229
BSc2	F79	chrVII	chrVII	0	770	1	1	1	925197	925197
BSc2	F79	chrVIII	chrVIII	0	770	1	1	1	454984	454984
BSc2	F79	chrX	chrX	0	770	1	1	1	615123	615123
BSc2	F79	chrXI	chrXI	0	770	1	1	1	580971	580971
BSc2	F79	chrXII	chrXII	0	770	1	1	1	859620	859620
BSc2	F79	chrXIII	chrXIII	1	770	1	1	1	794207	794207
BSc2	F79	chrXIV	chrXIV	0	770	1	1	1	664271	664271
BSc2	F79	chrXV	chrXV	0	770	1	1	1	880670	880670
BSc2	F79	chrXVI	chrXVI	0	770	1	1	1	790314	790314
BSc2	F79	utg110_pilon	chrXII	0	770	1	1	1	394418	394418
BSc2	F79	utg1121_pilon	chrIX	0	770	1	1	1	365949	365949
BSc2	F79	utg11_pilon	chrXII	0	770	1	1	1	498676	498676
BSc2	F79	utg122_pilon	chrXV	0	770	1	1	1	334061	334061
BSc2	F79	utg1271_pilon	chrII	1	770	1	1	1	690182	690182
BSc2	F79	utg155_pilon	chrXV	0	770	1	1	1	557447	557447
BSc2	F79	utg176_pilon	chrVIII	0	770	1	1	1	450843	450843
BSc2	F79	utg199_pilon	chrVII	0	770	1	1	1	906334	906334
BSc2	F79	utg210_pilon	chrXIII	0	770	1	1	1	805793	805793
BSc2	F79	utg245_pilon	chrX	0	770	1	1	1	626622	626622
BSc2	F79	utg298_pilon	chrXI	0	770	1	1	1	584937	584937
BSc2	F79	utg351_pilon	chrI	0	770	1	1	1	189668	189668
BSc2	F79	utg48_pilon	chrXIV	0	770	1	2	1.5	653461	980192
BSc2	F79	utg584_pilon	chrIII	0	770	1	1	1	263748	263748
BSc2	F79	utg639_pilon	chrVI	0	770	1	1	1	233518	233518
BSc2	F79	utg675_pilon	chrXVI	0	770	1	1	1	782086	782086
BSc2	F79	utg69_pilon	chrV	0	770	1	1	1	479885	479885
BSc2	F79	utg988_pilon	chrIV	0	770	1	1	1	1263813	1263813
BSc2	F7	chrI	chrI	0	770	1	1	1	190177	190177
BSc2	F7	chrII	chrII	0	770	1	1	1	644423	644423
BSc2	F7	chrIII	chrIII	0	770	1	1	1	257114	257114
BSc2	F7	chrIV	chrIV	0	770	1	1	1	1274131	1274131
BSc2	F7	chrIX	chrIX	0	770	1	1	1	360793	360793
BSc2	F7	chrV	chrV	0	770	1	1	1	477467	477467
BSc2	F7	chrVI	chrVI	0	770	1	1	1	232867	232867
BSc2	F7	chrVII	chrVII	0	770	1	1	1	898216	898216
BSc2	F7	chrVIII	chrVIII	0	770	1	1	1	453122	453122
BSc2	F7	chrX	chrX	0	770	1	1	1	615541	615541
BSc2	F7	chrXI	chrXI	0	770	1	1	1	580159	580159
BSc2	F7	chrXII	chrXII	1	770	1	1	1	857988	857988
BSc2	F7	chrXIII	chrXIII	0	770	1	1	1	793924	793924
BSc2	F7	chrXIV	chrXIV	0	770	1	1	1	664165	664165
BSc2	F7	chrXV	chrXV	0	770	1	1	1	910120	910120
BSc2	F7	chrXVI	chrXVI	0	770	1	1	1	786530	786530
BSc2	F7	utg110_pilon	chrXII	0	770	1	1	1	391523	391523
BSc2	F7	utg1121_pilon	chrIX	0	770	1	1	1	365208	365208
BSc2	F7	utg11_pilon	chrXII	0	770	1	1	1	493283	493283
BSc2	F7	utg122_pilon	chrXV	0	770	1	1	1	331147	331147
BSc2	F7	utg1271_pilon	chrII	0	770	1	1	1	535507	535507
BSc2	F7	utg155_pilon	chrXV	0	770	1	1	1	578224	578224
BSc2	F7	utg176_pilon	chrVIII	0	770	1	1	1	447707	447707
BSc2	F7	utg199_pilon	chrVII	0	770	1	1	1	898285	898285
BSc2	F7	utg210_pilon	chrXIII	1	770	1	1	1	802275	802275
BSc2	F7	utg245_pilon	chrX	0	770	1	1	1	619854	619854
BSc2	F7	utg298_pilon	chrXI	0	770	1	1	1	578051	578051
BSc2	F7	utg351_pilon	chrI	1	770	1	1	1	194503	194503
BSc2	F7	utg48_pilon	chrXIV	0	770	1	1	1	657818	657818
BSc2	F7	utg584_pilon	chrIII	0	770	1	1	1	264315	264315
BSc2	F7	utg639_pilon	chrVI	0	770	1	1	1	242656	242656
BSc2	F7	utg675_pilon	chrXVI	0	770	1	1	1	776718	776718
BSc2	F7	utg69_pilon	chrV	0	770	1	1	1	474505	474505
BSc2	F7	utg988_pilon	chrIV	0	770	1	1	1	1254318	1254318
BSc2	F87	chrI	chrI	0	550	1	1	1	184902	184902
BSc2	F87	chrII	chrII	0	550	1	1	1	689178	689178
BSc2	F87	chrIII	chrIII	0	550	1	1	1	256630	256630
BSc2	F87	chrIV	chrIV	0	550	1	1	1	1278319	1278319
BSc2	F87	chrIX	chrIX	0	550	1	1	1	370465	370465
BSc2	F87	chrV	chrV	0	550	1	1	1	477927	477927
BSc2	F87	chrVI	chrVI	0	550	1	1	1	236631	236631
BSc2	F87	chrVII	chrVII	0	550	1	1	1	924397	924397
BSc2	F87	chrVIII	chrVIII	0	550	1	1	1	453966	453966
BSc2	F87	chrX	chrX	0	550	1	1	1	614814	614814
BSc2	F87	chrXI	chrXI	0	550	1	1	1	580140	580140
BSc2	F87	chrXII	chrXII	0	550	1	1	1	853233	853233
BSc2	F87	chrXIII	chrXIII	0	550	1	1	1	793354	793354
BSc2	F87	chrXIV	chrXIV	0	550	1	1	1	663385	663385
BSc2	F87	chrXV	chrXV	0	550	1	1	1	907761	907761
BSc2	F87	chrXVI	chrXVI	0	550	1	1	1	789695	789695
BSc2	F87	utg110_pilon	chrXII	0	550	1	1	1	389372	389372
BSc2	F87	utg1121_pilon	chrIX	0	550	1	1	1	364910	364910
BSc2	F87	utg11_pilon	chrXII	0	550	1	1	1	499995	499995
BSc2	F87	utg122_pilon	chrXV	0	550	1	1	1	331829	331829
BSc2	F87	utg1271_pilon	chrII	0	550	1	1	1	686725	686725
BSc2	F87	utg155_pilon	chrXV	0	550	1	1	1	579237	579237
BSc2	F87	utg176_pilon	chrVIII	0	550	1	1	1	450361	450361
BSc2	F87	utg199_pilon	chrVII	0	550	1	1	1	905367	905367
BSc2	F87	utg210_pilon	chrXIII	0	550	1	1	1	811384	811384
BSc2	F87	utg245_pilon	chrX	0	550	1	1	1	626547	626547
BSc2	F87	utg298_pilon	chrXI	0	550	1	1	1	583888	583888
BSc2	F87	utg351_pilon	chrI	0	550	1	1	1	189988	189988
BSc2	F87	utg48_pilon	chrXIV	0	550	1	1	1	659299	659299
BSc2	F87	utg584_pilon	chrIII	0	550	1	1	1	263807	263807
BSc2	F87	utg639_pilon	chrVI	0	550	1	1	1	241289	241289
BSc2	F87	utg675_pilon	chrXVI	0	550	1	1	1	784541	784541
BSc2	F87	utg69_pilon	chrV	0	550	1	1	1	482726	482726
BSc2	F87	utg988_pilon	chrIV	0	550	1	1	1	1266278	1266278
BSc2	F88	chrI	chrI	0	770	1	1	1	186834	186834
BSc2	F88	chrII	chrII	0	770	1	1	1	685548	685548
BSc2	F88	chrIII	chrIII	0	770	1	1	1	256598	256598
BSc2	F88	chrIV	chrIV	0	770	1	1	1	1277219	1277219
BSc2	F88	chrIX	chrIX	0	770	1	1	1	361092	361092
BSc2	F88	chrV	chrV	1	770	1	1	1	473374	473374
BSc2	F88	chrVI	chrVI	0	770	1	1	1	232463	232463
BSc2	F88	chrVII	chrVII	0	770	1	1	1	924321	924321
BSc2	F88	chrVIII	chrVIII	0	770	1	1	1	453287	453287
BSc2	F88	chrX	chrX	1	770	1	1	1	614923	614923
BSc2	F88	chrXI	chrXI	0	770	1	1	1	581070	581070
BSc2	F88	chrXII	chrXII	0	770	1	1	1	859298	859298
BSc2	F88	chrXIII	chrXIII	0	770	1	1	1	793063	793063
BSc2	F88	chrXIV	chrXIV	0	770	1	1	1	663504	663504
BSc2	F88	chrXV	chrXV	0	770	1	1	1	908970	908970
BSc2	F88	chrXVI	chrXVI	0	770	1	1	1	790450	790450
BSc2	F88	utg110_pilon	chrXII	0	770	1	1	1	392952	392952
BSc2	F88	utg1121_pilon	chrIX	0	770	1	1	1	365713	365713
BSc2	F88	utg11_pilon	chrXII	0	770	1	1	1	499051	499051
BSc2	F88	utg122_pilon	chrXV	0	770	1	1	1	332986	332986
BSc2	F88	utg1271_pilon	chrII	0	770	1	1	1	676723	676723
BSc2	F88	utg155_pilon	chrXV	0	770	1	1	1	571456	571456
BSc2	F88	utg176_pilon	chrVIII	0	770	1	1	1	450804	450804
BSc2	F88	utg199_pilon	chrVII	0	770	1	1	1	905763	905763
BSc2	F88	utg210_pilon	chrXIII	0	770	1	1	1	804811	804811
BSc2	F88	utg245_pilon	chrX	0	770	1	1	1	625964	625964
BSc2	F88	utg298_pilon	chrXI	0	770	1	1	1	583520	583520
BSc2	F88	utg351_pilon	chrI	0	770	1	0	0.5	14165	7082.5
BSc2	F88	utg48_pilon	chrXIV	0	770	1	1	1	660950	660950
BSc2	F88	utg584_pilon	chrIII	0	770	1	2	1.5	262866	394299
BSc2	F88	utg639_pilon	chrVI	0	770	1	1	1	236558	236558
BSc2	F88	utg675_pilon	chrXVI	0	770	1	1	1	785829	785829
BSc2	F88	utg69_pilon	chrV	0	770	1	1	1	482282	482282
BSc2	F88	utg988_pilon	chrIV	0	770	1	1	1	1266564	1266564
BSc2	F8	chrI	chrI	0	770	1	1	1	187051	187051
BSc2	F8	chrII	chrII	0	770	1	1	1	689781	689781
BSc2	F8	chrIII	chrIII	0	770	1	1	1	258111	258111
BSc2	F8	chrIV	chrIV	1	770	1	1	1	1278619	1278619
BSc2	F8	chrIX	chrIX	1	770	1	1	1	369327	369327
BSc2	F8	chrV	chrV	0	770	1	1	1	472873	472873
BSc2	F8	chrVI	chrVI	1	770	1	1	1	237252	237252
BSc2	F8	chrVII	chrVII	0	770	1	1	1	926436	926436
BSc2	F8	chrVIII	chrVIII	0	770	1	1	1	454560	454560
BSc2	F8	chrX	chrX	0	770	1	1	1	614343	614343
BSc2	F8	chrXI	chrXI	0	770	1	1	1	580216	580216
BSc2	F8	chrXII	chrXII	0	770	1	1	1	859666	859666
BSc2	F8	chrXIII	chrXIII	0	770	1	1	1	793554	793554
BSc2	F8	chrXIV	chrXIV	0	770	1	1	1	659898	659898
BSc2	F8	chrXV	chrXV	0	770	1	1	1	911249	911249
BSc2	F8	chrXVI	chrXVI	0	770	1	1	1	790321	790321
BSc2	F8	utg110_pilon	chrXII	0	770	1	1	1	394404	394404
BSc2	F8	utg1121_pilon	chrIX	0	770	1	1	1	364903	364903
BSc2	F8	utg11_pilon	chrXII	0	770	1	1	1	498826	498826
BSc2	F8	utg122_pilon	chrXV	0	770	1	1	1	333981	333981
BSc2	F8	utg1271_pilon	chrII	1	770	1	1	1	689935	689935
BSc2	F8	utg155_pilon	chrXV	0	770	1	1	1	579120	579120
BSc2	F8	utg176_pilon	chrVIII	0	770	1	1	1	450978	450978
BSc2	F8	utg199_pilon	chrVII	0	770	1	1	1	903410	903410
BSc2	F8	utg210_pilon	chrXIII	0	770	1	1	1	806020	806020
BSc2	F8	utg245_pilon	chrX	0	770	1	1	1	626753	626753
BSc2	F8	utg298_pilon	chrXI	1	770	1	1	1	584427	584427
BSc2	F8	utg351_pilon	chrI	0	770	1	1	1	190606	190606
BSc2	F8	utg48_pilon	chrXIV	0	770	1	2	1.5	651655	977482
BSc2	F8	utg584_pilon	chrIII	0	770	1	1	1	264606	264606
BSc2	F8	utg639_pilon	chrVI	0	770	1	1	1	242652	242652
BSc2	F8	utg675_pilon	chrXVI	0	770	1	1	1	785836	785836
BSc2	F8	utg69_pilon	chrV	0	770	1	1	1	482303	482303
BSc2	F8	utg988_pilon	chrIV	0	770	1	1	1	1257930	1257930

### Sheet: Table S5
Table S5. De novo mutations (substitutions) identified by whole-genome sequencing.
Cross	Line ID	Scaffold	Variant position	Base position	Ancestral	Derived	Spectrum	Ts_Tv	Type
BC1	A6	utg351_pilon	208593	208593	G	A	C_T	Ts	SNP
BC1	A70	utg1271_pilon	34244	34244	C	T	C_T	Ts	SNP
BC1	A6	utg1271_pilon	59526	59526	G	A	C_T	Ts	SNP
BC1	A30	utg1271_pilon	61236	61236	A	G	A_G	Ts	SNP
BC1	A86	utg1271_pilon	120017	120017	G	A	C_T	Ts	SNP
BC1	A80	utg1271_pilon	164542	164542	C	T	C_T	Ts	SNP
BC1	A3	utg1271_pilon	286974	286974	G	A	C_T	Ts	SNP
BC1	A30	utg1271_pilon	303020	303020	T	G	A_C	Tv	SNP
BC1	A74	utg1271_pilon	401798	401798	C	T	C_T	Ts	SNP
BC1	A91	utg1271_pilon	419571	419571	A	C	A_C	Tv	SNP
BC1	A87	utg1271_pilon	523610	523610	T	C	A_G	Ts	SNP
BC1	A37	utg584_pilon	244107	244107	G	A	C_T	Ts	SNP
BC1	A34	utg988_pilon	82726	82726	C	T	C_T	Ts	SNP
BC1	A50	utg988_pilon	99544	99544	G	T	C_A	Tv	SNP
BC1	A68	utg988_pilon	141314	141314	C	T	C_T	Ts	SNP
BC1	A10	utg988_pilon	181972	181972	C	T	C_T	Ts	SNP
BC1	A70	utg988_pilon	206840	206840	C	T	C_T	Ts	SNP
BC1	A48	utg988_pilon	252918	252918	C	A	C_A	Tv	SNP
BC1	A61	utg988_pilon	322348	322348	G	T	C_A	Tv	SNP
BC1	A70	utg988_pilon	639747	639747	C	T	C_T	Ts	SNP
BC1	A70	utg988_pilon	659263	659263	G	C	C_G	Tv	SNP
BC1	A8	utg988_pilon	908440	908440	A	G	A_G	Ts	SNP
BC1	A91	utg69_pilon	88171	88177	A	G	A_G	Ts	SNP
BC1	A68	utg639_pilon	50088	50088	G	A	C_T	Ts	SNP
BC1	A88	utg199_pilon	91817	91817	C	A	C_A	Tv	SNP
BC1	A75	utg199_pilon	269003	269003	A	G	A_G	Ts	SNP
BC1	A34	utg199_pilon	616911	616911	G	T	C_A	Tv	SNP
BC1	A62	utg199_pilon	785516	785516	T	C	A_G	Ts	SNP
BC1	A85	utg199_pilon	823599	823599	C	A	C_A	Tv	SNP
BC1	A68	utg176_pilon	32362	32362	G	A	C_T	Ts	SNP
BC1	A76	utg176_pilon	220838	220838	C	T	C_T	Ts	SNP
BC1	A55	utg176_pilon	231587	231587	T	A	A_T	Tv	SNP
BC1	A88	utg176_pilon	263694	263694	G	A	C_T	Ts	SNP
BC1	A87	utg176_pilon	297967	297967	A	C	A_C	Tv	SNP
BC1	A80	utg1121_pilon	256531	256531	C	G	C_G	Tv	SNP
BC1	A73	utg1121_pilon	328625	328625	T	C	A_G	Ts	SNP
BC1	A3	utg245_pilon	85906	85906	T	C	A_G	Ts	SNP
BC1	A51	utg245_pilon	153377	153377	A	T	A_T	Tv	SNP
BC1	A50	utg245_pilon	163423	163423	G	A	C_T	Ts	SNP
BC1	A91	utg245_pilon	165103	165103	A	T	A_T	Tv	SNP
BC1	A8	utg245_pilon	170284	170284	T	A	A_T	Tv	SNP
BC1	A81	utg245_pilon	210748	210748	G	T	C_A	Tv	SNP
BC1	A86	utg245_pilon	218470	218470	C	T	C_T	Ts	SNP
BC1	A87	utg245_pilon	481848	481848	C	T	C_T	Ts	SNP
BC1	A86	utg245_pilon	624234	624234	C	A	C_A	Tv	SNP
BC1	A10	utg298_pilon	621656	621656	G	A	C_T	Ts	SNP
BC1	A34	utg298_pilon	661935	661938	A	C	A_C	Tv	SNP
BC1	A86	utg110_pilon	413568	413568	G	C	C_G	Tv	SNP
BC1	A90	utg11_pilon	194557	194557	C	A	C_A	Tv	SNP
BC1	A87	utg11_pilon	232673	232673	C	A	C_A	Tv	SNP
BC1	A10	utg11_pilon	264315	264315	C	T	C_T	Ts	SNP
BC1	A74	utg11_pilon	326800	326805	A	G	A_G	Ts	SNP
BC1	A74	utg11_pilon	371608	371608	A	T	A_T	Tv	SNP
BC1	A61	utg11_pilon	460414	460414	C	A	C_A	Tv	SNP
BC1	A34	utg11_pilon	468399	468399	G	A	C_T	Ts	SNP
BC1	A31	utg11_pilon	546714	546714	C	A	C_A	Tv	SNP
BC1	A62	utg210_pilon	96628	96628	G	T	C_A	Tv	SNP
BC1	A10	utg210_pilon	138277	138277	T	C	A_G	Ts	SNP
BC1	A79	utg210_pilon	162784	162784	G	A	C_T	Ts	SNP
BC1	A34	utg210_pilon	487410	487410	T	C	A_G	Ts	SNP
BC1	A50	utg210_pilon	641051	641051	T	C	A_G	Ts	SNP
BC1	A74	utg210_pilon	916004	916004	A	T	A_T	Tv	SNP
BC1	A70	utg48_pilon	62719	62719	C	G	C_G	Tv	SNP
BC1	A70	utg48_pilon	158494	158494	G	A	C_T	Ts	SNP
BC1	A31	utg48_pilon	229179	229179	C	T	C_T	Ts	SNP
BC1	A37	utg48_pilon	321631	321631	C	A	C_A	Tv	SNP
BC1	A61	utg48_pilon	385313	385313	T	A	A_T	Tv	SNP
BC1	A87	utg48_pilon	403614	403621	C	T	C_T	Ts	SNP
BC1	A55	utg48_pilon	445600	445600	A	T	A_T	Tv	SNP
BC1	A81	utg48_pilon	755517	755517	G	C	C_G	Tv	SNP
BC1	A74	utg155_pilon	54359	54359	C	T	C_T	Ts	SNP
BC1	A76	utg155_pilon	68514	68514	G	A	C_T	Ts	SNP
BC1	A80	utg155_pilon	182060	182060	A	T	A_T	Tv	SNP
BC1	A50	utg155_pilon	209949	209949	A	G	A_G	Ts	SNP
BC1	A80	utg155_pilon	295270	295270	G	A	C_T	Ts	SNP
BC1	A48	utg155_pilon	403972	403972	C	T	C_T	Ts	SNP
BC1	A17	utg155_pilon	504550	504550	A	T	A_T	Tv	SNP
BC1	A51	utg155_pilon	606673	606673	G	A	C_T	Ts	SNP
BC1	A68	utg122_pilon	27876	27876	T	G	A_C	Tv	SNP
BC1	A34	utg122_pilon	60516	60516	G	A	C_T	Ts	SNP
BC1	A87	utg122_pilon	209496	209496	G	C	C_G	Tv	SNP
BC1	A87	utg122_pilon	324098	324098	C	T	C_T	Ts	SNP
BC1	A30	utg122_pilon	342147	342147	C	A	C_A	Tv	SNP
BC1	A61	utg675_pilon	134065	134065	A	G	A_G	Ts	SNP
BC1	A37	utg675_pilon	220916	220916	T	A	A_T	Tv	SNP
BC1	A48	utg675_pilon	411675	411675	G	T	C_A	Tv	SNP
BC1	A30	utg675_pilon	439090	439090	A	G	A_G	Ts	SNP
BC1	A55	utg675_pilon	510550	510550	A	C	A_C	Tv	SNP
BC1	A80	utg675_pilon	635632	635632	C	A	C_A	Tv	SNP
BC1	A31	utg675_pilon	655959	655959	T	C	A_G	Ts	SNP
BC1	A73	utg675_pilon	845830	845830	G	T	C_A	Tv	SNP
BC1	A73	utg675_pilon	856829	856829	G	A	C_T	Ts	SNP
BC2	D46	utg351_pilon	110189	110189	C	A	C_A	Tv	SNP
BC2	D21	utg1271_pilon	156622	156622	A	G	A_G	Ts	SNP
BC2	D75	utg1271_pilon	540700	540700	T	C	A_G	Ts	SNP
BC2	D75	utg1271_pilon	667467	667467	A	C	A_C	Tv	SNP
BC2	D75	utg1271_pilon	711121	711121	T	C	A_G	Ts	SNP
BC2	D83	utg584_pilon	243107	243107	C	T	C_T	Ts	SNP
BC2	D73	utg988_pilon	112673	112673	G	T	C_A	Tv	SNP
BC2	D75	utg988_pilon	215462	215462	A	G	A_G	Ts	SNP
BC2	D51	utg988_pilon	248749	248749	T	C	A_G	Ts	SNP
BC2	D45	utg988_pilon	280454	280454	C	A	C_A	Tv	SNP
BC2	D17	utg988_pilon	500431	500438	A	T	A_T	Tv	SNP
BC2	D51	utg988_pilon	744165	744165	G	A	C_T	Ts	SNP
BC2	D87	utg988_pilon	780896	780896	A	C	A_C	Tv	SNP
BC2	D92	utg988_pilon	783941	783941	T	G	A_C	Tv	SNP
BC2	D51	utg988_pilon	1046540	1046540	T	G	A_C	Tv	SNP
BC2	D75	utg988_pilon	1140911	1140911	C	T	C_T	Ts	SNP
BC2	D75	utg988_pilon	1167070	1167070	A	G	A_G	Ts	SNP
BC2	D75	utg988_pilon	1427112	1427112	A	G	A_G	Ts	SNP
BC2	D75	utg988_pilon	1473074	1473074	A	T	A_T	Tv	SNP
BC2	D29	utg69_pilon	69499	69499	C	A	C_A	Tv	SNP
BC2	D10	utg639_pilon	4072	4072	G	A	C_T	Ts	SNP
BC2	D75	utg639_pilon	49034	49034	A	C	A_C	Tv	SNP
BC2	D68	utg639_pilon	79670	79670	C	G	C_G	Tv	SNP
BC2	D75	utg199_pilon	92998	92998	T	C	A_G	Ts	SNP
BC2	D46	utg199_pilon	102321	102321	C	A	C_A	Tv	SNP
BC2	D87	utg199_pilon	278509	278509	T	G	A_C	Tv	SNP
BC2	D84	utg199_pilon	358121	358121	A	G	A_G	Ts	SNP
BC2	D61	utg199_pilon	468862	468864	T	C	A_G	Ts	SNP
BC2	D38	utg199_pilon	722530	722530	T	C	A_G	Ts	SNP
BC2	D10	utg199_pilon	723458	723458	C	A	C_A	Tv	SNP
BC2	D75	utg199_pilon	919750	919750	G	A	C_T	Ts	SNP
BC2	D75	utg199_pilon	1015700	1015700	T	C	A_G	Ts	SNP
BC2	D73	utg176_pilon	144925	144925	T	C	A_G	Ts	SNP
BC2	D10	utg176_pilon	358409	358409	A	G	A_G	Ts	SNP
BC2	D40	utg176_pilon	453451	453451	A	G	A_G	Ts	SNP
BC2	D51	utg1121_pilon	169976	169976	G	A	C_T	Ts	SNP
BC2	D89	utg1121_pilon	209393	209393	A	G	A_G	Ts	SNP
BC2	D84	utg1121_pilon	393786	393786	C	T	C_T	Ts	SNP
BC2	D86	utg245_pilon	305110	305112	A	C	A_C	Tv	SNP
BC2	D45	utg245_pilon	316255	316255	G	A	C_T	Ts	SNP
BC2	D17	utg298_pilon	179065	179065	T	C	A_G	Ts	SNP
BC2	D25	utg298_pilon	461457	461457	C	T	C_T	Ts	SNP
BC2	D36	utg298_pilon	467551	467551	T	C	A_G	Ts	SNP
BC2	D42	utg298_pilon	554090	554090	A	C	A_C	Tv	SNP
BC2	D61	utg298_pilon	658039	658039	C	T	C_T	Ts	SNP
BC2	D75	utg298_pilon	677621	677621	T	A	A_T	Tv	SNP
BC2	D61	utg110_pilon	118673	118673	C	T	C_T	Ts	SNP
BC2	D60	utg110_pilon	182424	182424	G	T	C_A	Tv	SNP
BC2	D60	utg110_pilon	303284	303284	A	C	A_C	Tv	SNP
BC2	D61	utg110_pilon	335181	335181	A	G	A_G	Ts	SNP
BC2	D21	utg11_pilon	36735	36735	A	C	A_C	Tv	SNP
BC2	D42	utg11_pilon	227393	227393	G	A	C_T	Ts	SNP
BC2	D61	utg11_pilon	405106	405106	G	A	C_T	Ts	SNP
BC2	D67	utg210_pilon	207046	207046	C	T	C_T	Ts	SNP
BC2	D36	utg210_pilon	274481	274481	C	T	C_T	Ts	SNP
BC2	D21	utg210_pilon	373943	373943	C	A	C_A	Tv	SNP
BC2	D93	utg210_pilon	802876	802876	C	G	C_G	Tv	SNP
BC2	D93	utg210_pilon	828014	828014	C	G	C_G	Tv	SNP
BC2	D91	utg48_pilon	210243	210243	C	A	C_A	Tv	SNP
BC2	D70	utg48_pilon	277628	277628	A	G	A_G	Ts	SNP
BC2	D4	utg48_pilon	298591	298591	G	A	C_T	Ts	SNP
BC2	D61	utg48_pilon	356133	356133	G	A	C_T	Ts	SNP
BC2	D51	utg48_pilon	555163	555163	A	G	A_G	Ts	SNP
BC2	D38	utg155_pilon	80396	80397	T	C	A_G	Ts	SNP
BC2	D21	utg155_pilon	83563	83563	A	G	A_G	Ts	SNP
BC2	D10	utg155_pilon	481023	481023	C	T	C_T	Ts	SNP
BC2	D51	utg155_pilon	526658	526658	G	A	C_T	Ts	SNP
BC2	D61	utg155_pilon	577896	577896	T	A	A_T	Tv	SNP
BC2	D40	utg122_pilon	44715	44715	G	A	C_T	Ts	SNP
BC2	D12	utg122_pilon	45804	45804	C	G	C_G	Tv	SNP
BC2	D75	utg122_pilon	47687	47687	T	C	A_G	Ts	SNP
BC2	D63	utg122_pilon	132868	132868	C	T	C_T	Ts	SNP
BC2	D17	utg122_pilon	176344	176344	C	T	C_T	Ts	SNP
BC2	D40	utg122_pilon	189601	189601	G	C	C_G	Tv	SNP
BC2	D75	utg122_pilon	319343	319343	T	C	A_G	Ts	SNP
BC2	D75	utg122_pilon	373080	373080	T	C	A_G	Ts	SNP
BC2	D75	utg675_pilon	139002	139002	T	C	A_G	Ts	SNP
BC2	D67	utg675_pilon	217525	217525	A	G	A_G	Ts	SNP
BC2	D89	utg675_pilon	646776	646776	G	A	C_T	Ts	SNP
BC2	D89	utg675_pilon	787608	787608	G	T	C_A	Tv	SNP
BB1	I22	utg351_pilon	34900	34900	G	C	C_G	Tv	SNP
BB1	I11	utg351_pilon	91049	91049	G	T	C_A	Tv	SNP
BB1	I8	utg351_pilon	100403	100403	G	A	C_T	Ts	SNP
BB1	I5	utg351_pilon	133121	133121	A	T	A_T	Tv	SNP
BB1	I16	utg351_pilon	194057	194060	T	G	A_C	Tv	SNP
BB1	I37	utg1271_pilon	29143	29143	T	A	A_T	Tv	SNP
BB1	I12	utg1271_pilon	106809	106809	C	T	C_T	Ts	SNP
BB1	I48	utg1271_pilon	157794	157796	C	A	C_A	Tv	SNP
BB1	I36	utg1271_pilon	165481	165481	G	C	C_G	Tv	SNP
BB1	I46	utg1271_pilon	357765	357765	G	C	C_G	Tv	SNP
BB1	I1	utg1271_pilon	410057	410057	A	G	A_G	Ts	SNP
BB1	I18	utg1271_pilon	446197	446197	C	T	C_T	Ts	SNP
BB1	I37	utg1271_pilon	756681	756681	G	T	C_A	Tv	SNP
BB1	I22	utg584_pilon	82380	82380	G	C	C_G	Tv	SNP
BB1	I22	utg584_pilon	182005	182005	C	A	C_A	Tv	SNP
BB1	I21	utg584_pilon	240587	240587	C	T	C_T	Ts	SNP
BB1	I6	utg584_pilon	250457	250457	A	C	A_C	Tv	SNP
BB1	I37	utg584_pilon	291201	291201	C	T	C_T	Ts	SNP
BB1	I31	utg988_pilon	152360	152360	A	G	A_G	Ts	SNP
BB1	I46	utg988_pilon	331815	331816	T	A	A_T	Tv	MNP
BB1	I46	utg988_pilon	331815	331817	G	T	C_A	Tv	MNP
BB1	I46	utg988_pilon	331815	331818	A	C	A_C	Tv	MNP
BB1	I46	utg988_pilon	331815	331819	T	A	A_T	Tv	MNP
BB1	I5	utg988_pilon	419777	419777	A	G	A_G	Ts	SNP
BB1	I45	utg988_pilon	522684	522684	C	A	C_A	Tv	SNP
BB1	I47	utg988_pilon	615006	615007	A	T	A_T	Tv	SNP
BB1	I21	utg988_pilon	722336	722336	C	T	C_T	Ts	SNP
BB1	I16	utg988_pilon	908441	908441	C	A	C_A	Tv	SNP
BB1	I37	utg988_pilon	977656	977656	C	G	C_G	Tv	SNP
BB1	I45	utg988_pilon	1000195	1000195	G	A	C_T	Ts	SNP
BB1	I45	utg988_pilon	1007199	1007199	G	A	C_T	Ts	SNP
BB1	I28	utg69_pilon	193672	193672	G	C	C_G	Tv	SNP
BB1	I15	utg69_pilon	333583	333583	C	T	C_T	Ts	SNP
BB1	I48	utg69_pilon	351452	351452	C	A	C_A	Tv	SNP
BB1	I2	utg69_pilon	353852	353852	G	A	C_T	Ts	MNP
BB1	I2	utg69_pilon	353852	353855	G	A	C_T	Ts	MNP
BB1	I2	utg69_pilon	353852	353856	A	T	A_T	Tv	MNP
BB1	I2	utg69_pilon	353852	353857	T	C	A_G	Ts	MNP
BB1	I2	utg69_pilon	353852	353860	T	C	A_G	Ts	MNP
BB1	I23	utg639_pilon	130914	130914	A	G	A_G	Ts	SNP
BB1	I1	utg639_pilon	239735	239735	A	G	A_G	Ts	SNP
BB1	I21	utg199_pilon	95846	95846	T	C	A_G	Ts	SNP
BB1	I28	utg199_pilon	132800	132800	G	A	C_T	Ts	SNP
BB1	I12	utg176_pilon	309949	309949	C	T	C_T	Ts	SNP
BB1	I40	utg176_pilon	324992	324992	G	A	C_T	Ts	SNP
BB1	I14	utg176_pilon	389395	389395	C	T	C_T	Ts	SNP
BB1	I36	utg1121_pilon	263755	263755	T	C	A_G	Ts	SNP
BB1	I33	utg245_pilon	164979	164979	T	C	A_G	Ts	SNP
BB1	I5	utg245_pilon	250660	250660	A	T	A_T	Tv	SNP
BB1	I11	utg245_pilon	287428	287428	T	C	A_G	Ts	SNP
BB1	I8	utg245_pilon	427529	427529	C	T	C_T	Ts	SNP
BB1	I14	utg245_pilon	614906	614906	A	G	A_G	Ts	SNP
BB1	I22	utg245_pilon	637196	637196	T	G	A_C	Tv	SNP
BB1	I31	utg298_pilon	94085	94085	G	T	C_A	Tv	SNP
BB1	I26	utg298_pilon	152991	152991	A	T	A_T	Tv	MNP
BB1	I26	utg298_pilon	152991	152997	T	A	A_T	Tv	MNP
BB1	I28	utg298_pilon	306161	306161	G	T	C_A	Tv	SNP
BB1	I45	utg298_pilon	344371	344371	T	C	A_G	Ts	SNP
BB1	I45	utg298_pilon	386352	386352	G	A	C_T	Ts	SNP
BB1	I43	utg298_pilon	587309	587309	G	A	C_T	Ts	SNP
BB1	I45	utg298_pilon	598877	598877	A	T	A_T	Tv	SNP
BB1	I38	utg298_pilon	610402	610402	A	G	A_G	Ts	SNP
BB1	I1	utg298_pilon	648197	648197	A	G	A_G	Ts	SNP
BB1	I35	utg110_pilon	37602	37602	A	G	A_G	Ts	SNP
BB1	I26	utg110_pilon	51990	51990	C	T	C_T	Ts	SNP
BB1	I46	utg110_pilon	109184	109184	T	C	A_G	Ts	SNP
BB1	I6	utg110_pilon	215897	215897	A	T	A_T	Tv	SNP
BB1	I12	utg110_pilon	306462	306462	C	A	C_A	Tv	SNP
BB1	I11	utg110_pilon	355110	355114	T	C	A_G	Ts	SNP
BB1	I33	utg11_pilon	176968	176968	G	A	C_T	Ts	SNP
BB1	I22	utg11_pilon	283063	283063	A	T	A_T	Tv	SNP
BB1	I11	utg11_pilon	413426	413426	A	C	A_C	Tv	SNP
BB1	I3	utg11_pilon	416567	416567	T	A	A_T	Tv	SNP
BB1	I2	utg11_pilon	563879	563879	T	A	A_T	Tv	SNP
BB1	I36	utg210_pilon	17413	17413	G	C	C_G	Tv	SNP
BB1	I4	utg210_pilon	59840	59840	G	A	C_T	Ts	SNP
BB1	I2	utg210_pilon	163016	163016	C	A	C_A	Tv	SNP
BB1	I1	utg210_pilon	177741	177741	A	G	A_G	Ts	SNP
BB1	I45	utg210_pilon	230015	230015	G	A	C_T	Ts	SNP
BB1	I12	utg210_pilon	343069	343069	G	T	C_A	Tv	SNP
BB1	I29	utg210_pilon	413512	413512	T	C	A_G	Ts	SNP
BB1	I31	utg210_pilon	640374	640374	T	C	A_G	Ts	SNP
BB1	I12	utg210_pilon	702279	702279	T	C	A_G	Ts	SNP
BB1	I7	utg210_pilon	747901	747904	G	A	C_T	Ts	SNP
BB1	I11	utg48_pilon	56046	56046	G	T	C_A	Tv	SNP
BB1	I18	utg48_pilon	212630	212630	G	A	C_T	Ts	SNP
BB1	I45	utg48_pilon	279952	279952	T	C	A_G	Ts	SNP
BB1	I26	utg48_pilon	365178	365178	C	A	C_A	Tv	SNP
BB1	I1	utg48_pilon	368664	368664	C	A	C_A	Tv	SNP
BB1	I33	utg48_pilon	453921	453921	T	A	A_T	Tv	SNP
BB1	I8	utg48_pilon	564886	564887	C	G	C_G	Tv	SNP
BB1	I37	utg48_pilon	696639	696639	G	T	C_A	Tv	SNP
BB1	I1	utg48_pilon	699668	699668	C	A	C_A	Tv	SNP
BB1	I28	utg48_pilon	744407	744408	T	C	A_G	Ts	SNP
BB1	I23	utg155_pilon	106202	106202	C	T	C_T	Ts	SNP
BB1	I4	utg155_pilon	141547	141547	C	T	C_T	Ts	SNP
BB1	I2	utg155_pilon	228037	228037	C	T	C_T	Ts	SNP
BB1	I7	utg155_pilon	359625	359625	C	G	C_G	Tv	SNP
BB1	I21	utg155_pilon	376092	376092	T	C	A_G	Ts	SNP
BB1	I6	utg155_pilon	594400	594400	G	A	C_T	Ts	SNP
BB1	I16	utg155_pilon	617294	617294	A	G	A_G	Ts	SNP
BB1	I2	utg122_pilon	19729	19731	T	G	A_C	Tv	SNP
BB1	I16	utg122_pilon	57313	57313	A	G	A_G	Ts	SNP
BB1	I19	utg122_pilon	85050	85050	A	C	A_C	Tv	SNP
BB1	I35	utg122_pilon	86442	86442	C	A	C_A	Tv	SNP
BB1	I23	utg122_pilon	372005	372009	A	G	A_G	Ts	SNP
BB1	I5	utg122_pilon	373204	373204	G	T	C_A	Tv	SNP
BB1	I21	utg675_pilon	52943	52943	A	C	A_C	Tv	SNP
BB1	I16	utg675_pilon	350469	350469	A	G	A_G	Ts	SNP
BB1	I2	utg675_pilon	411099	411099	C	A	C_A	Tv	SNP
BB1	I47	utg675_pilon	483722	483722	T	G	A_C	Tv	SNP
BB1	I45	utg675_pilon	576277	576277	A	T	A_T	Tv	SNP
BB1	I45	utg675_pilon	627569	627569	T	C	A_G	Ts	SNP
BB1	I26	utg675_pilon	729594	729594	C	T	C_T	Ts	SNP
BB1	I46	utg675_pilon	740826	740826	C	A	C_A	Tv	SNP
BB1	I6	utg675_pilon	803689	803689	T	A	A_T	Tv	SNP
BB2	H20	utg1271_pilon	60093	60093	A	T	A_T	Tv	SNP
BB2	H29	utg1271_pilon	82493	82493	T	A	A_T	Tv	SNP
BB2	H26	utg1271_pilon	229346	229346	C	T	C_T	Ts	SNP
BB2	H43	utg1271_pilon	431827	431827	A	T	A_T	Tv	SNP
BB2	H6	utg1271_pilon	518568	518568	C	A	C_A	Tv	SNP
BB2	H17	utg1271_pilon	662064	662064	T	C	A_G	Ts	SNP
BB2	H45	utg584_pilon	23237	23237	G	C	C_G	Tv	SNP
BB2	H24	utg584_pilon	36198	36198	G	T	C_A	Tv	SNP
BB2	H16	utg584_pilon	166658	166658	A	G	A_G	Ts	SNP
BB2	H40	utg584_pilon	179561	179561	A	G	A_G	Ts	SNP
BB2	H48	utg584_pilon	280296	280296	G	T	C_A	Tv	SNP
BB2	H20	utg988_pilon	28454	28454	T	G	A_C	Tv	SNP
BB2	H19	utg988_pilon	63111	63111	A	T	A_T	Tv	SNP
BB2	H29	utg988_pilon	161256	161256	G	C	C_G	Tv	SNP
BB2	H23	utg988_pilon	162921	162921	T	C	A_G	Ts	SNP
BB2	H26	utg988_pilon	272414	272414	A	T	A_T	Tv	SNP
BB2	H43	utg988_pilon	283673	283673	C	T	C_T	Ts	SNP
BB2	H45	utg988_pilon	310306	310306	T	C	A_G	Ts	SNP
BB2	H25	utg988_pilon	326296	326296	C	A	C_A	Tv	SNP
BB2	H21	utg988_pilon	377699	377699	T	A	A_T	Tv	SNP
BB2	H30	utg988_pilon	524931	524931	G	T	C_A	Tv	SNP
BB2	H12	utg988_pilon	549892	549892	G	T	C_A	Tv	SNP
BB2	H23	utg988_pilon	590210	590215	T	C	A_G	Ts	SNP
BB2	H6	utg988_pilon	635212	635212	T	A	A_T	Tv	SNP
BB2	H33	utg988_pilon	771952	771952	G	T	C_A	Tv	SNP
BB2	H11	utg988_pilon	997796	997796	A	G	A_G	Ts	SNP
BB2	H41	utg988_pilon	1090240	1090240	G	T	C_A	Tv	SNP
BB2	H6	utg988_pilon	1091240	1091240	T	C	A_G	Ts	SNP
BB2	H3	utg988_pilon	1176611	1176611	T	A	A_T	Tv	SNP
BB2	H48	utg988_pilon	1235422	1235422	T	C	A_G	Ts	SNP
BB2	H37	utg988_pilon	1286675	1286675	A	G	A_G	Ts	SNP
BB2	H17	utg988_pilon	1434216	1434216	T	G	A_C	Tv	SNP
BB2	H32	utg988_pilon	1447705	1447705	T	C	A_G	Ts	SNP
BB2	H48	utg69_pilon	90895	90895	G	T	C_A	Tv	SNP
BB2	H11	utg69_pilon	246737	246741	G	A	C_T	Ts	SNP
BB2	H31	utg69_pilon	339014	339014	C	G	C_G	Tv	SNP
BB2	H21	utg69_pilon	435006	435006	C	T	C_T	Ts	SNP
BB2	H45	utg639_pilon	4981	4981	T	A	A_T	Tv	SNP
BB2	H21	utg639_pilon	46434	46434	A	G	A_G	Ts	SNP
BB2	H46	utg639_pilon	60042	60042	T	A	A_T	Tv	SNP
BB2	H29	utg639_pilon	225779	225779	G	T	C_A	Tv	SNP
BB2	H3	utg199_pilon	39397	39397	T	A	A_T	Tv	SNP
BB2	H8	utg199_pilon	115827	115827	T	C	A_G	Ts	SNP
BB2	H9	utg199_pilon	118005	118005	T	G	A_C	Tv	SNP
BB2	H33	utg199_pilon	155005	155005	A	G	A_G	Ts	SNP
BB2	H43	utg199_pilon	174866	174866	C	G	C_G	Tv	SNP
BB2	H6	utg199_pilon	188967	188967	G	A	C_T	Ts	SNP
BB2	H37	utg199_pilon	329816	329816	C	A	C_A	Tv	SNP
BB2	H17	utg199_pilon	354836	354836	T	A	A_T	Tv	SNP
BB2	H6	utg199_pilon	373787	373787	A	T	A_T	Tv	SNP
BB2	H9	utg199_pilon	395693	395693	G	A	C_T	Ts	SNP
BB2	H11	utg199_pilon	436918	436918	T	C	A_G	Ts	SNP
BB2	H26	utg199_pilon	499324	499329	C	T	C_T	Ts	SNP
BB2	H41	utg199_pilon	575538	575538	T	A	A_T	Tv	SNP
BB2	H8	utg199_pilon	819423	819423	T	G	A_C	Tv	SNP
BB2	H43	utg199_pilon	978167	978167	G	T	C_A	Tv	SNP
BB2	H6	utg199_pilon	992698	992698	A	T	A_T	Tv	SNP
BB2	H26	utg199_pilon	1011639	1011639	C	A	C_A	Tv	SNP
BB2	H40	utg176_pilon	6387	6387	T	G	A_C	Tv	SNP
BB2	H21	utg176_pilon	17009	17009	T	G	A_C	Tv	SNP
BB2	H19	utg176_pilon	58075	58075	C	T	C_T	Ts	SNP
BB2	H19	utg176_pilon	193779	193779	G	T	C_A	Tv	SNP
BB2	H33	utg176_pilon	271534	271534	C	G	C_G	Tv	SNP
BB2	H8	utg176_pilon	332369	332369	A	G	A_G	Ts	SNP
BB2	H19	utg176_pilon	397461	397461	A	T	A_T	Tv	SNP
BB2	H26	utg176_pilon	435373	435373	G	C	C_G	Tv	SNP
BB2	H26	utg176_pilon	476262	476264	A	G	A_G	Ts	SNP
BB2	H29	utg1121_pilon	122583	122583	A	T	A_T	Tv	SNP
BB2	H6	utg1121_pilon	158596	158596	G	T	C_A	Tv	SNP
BB2	H11	utg1121_pilon	194839	194839	G	A	C_T	Ts	SNP
BB2	H31	utg1121_pilon	285448	285448	A	C	A_C	Tv	SNP
BB2	H14	utg1121_pilon	294132	294132	C	G	C_G	Tv	SNP
BB2	H23	utg1121_pilon	345282	345282	C	A	C_A	Tv	SNP
BB2	H24	utg1121_pilon	391010	391010	C	A	C_A	Tv	SNP
BB2	H48	utg245_pilon	53698	53698	T	A	A_T	Tv	SNP
BB2	H24	utg245_pilon	206582	206582	G	C	C_G	Tv	SNP
BB2	H20	utg245_pilon	208245	208245	A	C	A_C	Tv	SNP
BB2	H21	utg245_pilon	283849	283849	T	C	A_G	Ts	SNP
BB2	H18	utg245_pilon	294663	294663	T	C	A_G	Ts	SNP
BB2	H1	utg245_pilon	389003	389003	A	C	A_C	Tv	SNP
BB2	H26	utg245_pilon	487991	487991	C	G	C_G	Tv	SNP
BB2	H20	utg245_pilon	567061	567061	A	C	A_C	Tv	SNP
BB2	H43	utg245_pilon	640869	640869	A	G	A_G	Ts	SNP
BB2	H11	utg298_pilon	101285	101285	C	T	C_T	Ts	SNP
BB2	H6	utg298_pilon	168067	168067	C	A	C_A	Tv	SNP
BB2	H43	utg298_pilon	245419	245434	A	T	A_T	Tv	SNP
BB2	H6	utg298_pilon	265583	265583	C	A	C_A	Tv	SNP
BB2	H6	utg298_pilon	303346	303346	C	G	C_G	Tv	SNP
BB2	H43	utg298_pilon	307261	307261	A	T	A_T	Tv	SNP
BB2	H25	utg298_pilon	410074	410074	G	T	C_A	Tv	SNP
BB2	H18	utg298_pilon	430439	430439	G	T	C_A	Tv	SNP
BB2	H45	utg298_pilon	438478	438481	G	C	C_G	Tv	SNP
BB2	H2	utg298_pilon	443820	443820	A	T	A_T	Tv	MNP
BB2	H2	utg298_pilon	443820	443821	C	T	C_T	Ts	MNP
BB2	H29	utg298_pilon	449743	449743	T	A	A_T	Tv	SNP
BB2	H6	utg298_pilon	505231	505231	A	T	A_T	Tv	SNP
BB2	H25	utg298_pilon	525261	525261	A	C	A_C	Tv	SNP
BB2	H37	utg298_pilon	582313	582313	A	T	A_T	Tv	SNP
BB2	H6	utg298_pilon	603046	603046	T	C	A_G	Ts	SNP
BB2	H16	utg110_pilon	29367	29367	C	T	C_T	Ts	SNP
BB2	H9	utg110_pilon	106823	106823	T	A	A_T	Tv	SNP
BB2	H45	utg110_pilon	114074	114074	G	T	C_A	Tv	SNP
BB2	H18	utg110_pilon	121681	121681	C	T	C_T	Ts	SNP
BB2	H24	utg110_pilon	192010	192010	A	T	A_T	Tv	SNP
BB2	H18	utg110_pilon	207681	207681	G	A	C_T	Ts	SNP
BB2	H25	utg110_pilon	215465	215465	T	C	A_G	Ts	SNP
BB2	H32	utg11_pilon	10351	10351	A	T	A_T	Tv	SNP
BB2	H48	utg11_pilon	86178	86178	A	T	A_T	Tv	SNP
BB2	H12	utg11_pilon	214710	214710	A	T	A_T	Tv	SNP
BB2	H6	utg11_pilon	352156	352158	G	T	C_A	Tv	SNP
BB2	H19	utg11_pilon	354762	354762	A	C	A_C	Tv	SNP
BB2	H21	utg11_pilon	372033	372033	A	G	A_G	Ts	SNP
BB2	H6	utg11_pilon	423466	423466	G	A	C_T	Ts	SNP
BB2	H3	utg11_pilon	461639	461639	C	A	C_A	Tv	SNP
BB2	H43	utg11_pilon	527022	527022	A	T	A_T	Tv	SNP
BB2	H33	utg11_pilon	559785	559785	G	C	C_G	Tv	SNP
BB2	H20	utg210_pilon	100083	100083	A	T	A_T	Tv	SNP
BB2	H1	utg210_pilon	109624	109624	A	C	A_C	Tv	SNP
BB2	H13	utg210_pilon	270154	270154	T	C	A_G	Ts	SNP
BB2	H16	utg210_pilon	360092	360092	G	T	C_A	Tv	SNP
BB2	H37	utg210_pilon	373350	373350	C	A	C_A	Tv	SNP
BB2	H46	utg210_pilon	374315	374315	C	A	C_A	Tv	SNP
BB2	H37	utg210_pilon	444629	444629	G	C	C_G	Tv	SNP
BB2	H41	utg210_pilon	596232	596232	C	T	C_T	Ts	SNP
BB2	H20	utg210_pilon	696564	696564	G	A	C_T	Ts	SNP
BB2	H30	utg210_pilon	755304	755304	C	G	C_G	Tv	SNP
BB2	H11	utg210_pilon	859341	859341	A	C	A_C	Tv	SNP
BB2	H25	utg48_pilon	33331	33331	T	A	A_T	Tv	SNP
BB2	H45	utg48_pilon	172415	172423	T	G	A_C	Tv	SNP
BB2	H19	utg48_pilon	376492	376492	A	T	A_T	Tv	SNP
BB2	H3	utg48_pilon	441003	441003	C	A	C_A	Tv	SNP
BB2	H23	utg48_pilon	650447	650447	G	A	C_T	Ts	SNP
BB2	H37	utg48_pilon	693257	693257	T	C	A_G	Ts	SNP
BB2	H3	utg155_pilon	58127	58127	A	T	A_T	Tv	SNP
BB2	H3	utg155_pilon	114678	114682	A	C	A_C	Tv	SNP
BB2	H37	utg155_pilon	310891	310893	A	T	A_T	Tv	SNP
BB2	H32	utg155_pilon	311432	311432	C	T	C_T	Ts	SNP
BB2	H46	utg155_pilon	553220	553220	G	T	C_A	Tv	SNP
BB2	H43	utg155_pilon	651608	651621	T	A	A_T	Tv	SNP
BB2	H20	utg122_pilon	254228	254228	G	A	C_T	Ts	SNP
BB2	H6	utg122_pilon	258492	258492	G	T	C_A	Tv	SNP
BB2	H16	utg675_pilon	74466	74466	G	T	C_A	Tv	SNP
BB2	H25	utg675_pilon	144671	144672	G	A	C_T	Ts	SNP
BB2	H33	utg675_pilon	370407	370407	T	C	A_G	Ts	SNP
BB2	H12	utg675_pilon	523481	523481	G	T	C_A	Tv	SNP
BB2	H2	utg675_pilon	555207	555207	G	A	C_T	Ts	SNP
BB2	H2	utg675_pilon	555215	555215	C	A	C_A	Tv	SNP
BB2	H23	utg675_pilon	578569	578574	T	G	A_C	Tv	SNP
BB2	H43	utg675_pilon	736862	736862	C	G	C_G	Tv	SNP
BA1	B70	utg351_pilon	77626	77626	G	T	C_A	Tv	SNP
BA1	B33	utg351_pilon	97917	97917	C	T	C_T	Ts	SNP
BA1	B47	utg1271_pilon	158901	158901	G	C	C_G	Tv	SNP
BA1	B29	utg1271_pilon	329020	329020	C	A	C_A	Tv	SNP
BA1	B18	utg1271_pilon	486767	486767	T	C	A_G	Ts	SNP
BA1	B15	utg1271_pilon	487351	487357	A	T	A_T	Tv	SNP
BA1	B18	utg1271_pilon	566689	566689	A	T	A_T	Tv	SNP
BA1	B53	utg1271_pilon	651210	651210	G	A	C_T	Ts	SNP
BA1	B82	utg988_pilon	910896	910896	G	C	C_G	Tv	SNP
BA1	B67	utg988_pilon	1036827	1036827	G	T	C_A	Tv	SNP
BA1	B19	utg69_pilon	29133	29133	T	C	A_G	Ts	SNP
BA1	B7	utg69_pilon	84504	84504	C	G	C_G	Tv	SNP
BA1	B40	utg69_pilon	120775	120775	C	T	C_T	Ts	SNP
BA1	B28	utg69_pilon	492656	492656	G	C	C_G	Tv	SNP
BA1	B96	utg199_pilon	180349	180349	C	T	C_T	Ts	SNP
BA1	B90	utg199_pilon	366240	366240	C	A	C_A	Tv	SNP
BA1	B10	utg199_pilon	589259	589259	T	C	A_G	Ts	SNP
BA1	B19	utg199_pilon	658478	658478	C	T	C_T	Ts	SNP
BA1	B71	utg199_pilon	713382	713382	G	C	C_G	Tv	SNP
BA1	B1	utg199_pilon	824855	824856	C	T	C_T	Ts	SNP
BA1	B33	utg199_pilon	875310	875310	T	C	A_G	Ts	SNP
BA1	B85	utg199_pilon	886622	886622	C	T	C_T	Ts	SNP
BA1	B46	utg176_pilon	117964	117965	A	C	A_C	Tv	SNP
BA1	B7	utg176_pilon	255181	255181	A	G	A_G	Ts	SNP
BA1	B28	utg176_pilon	502544	502544	C	A	C_A	Tv	SNP
BA1	B37	utg1121_pilon	87943	87943	G	A	C_T	Ts	SNP
BA1	B33	utg1121_pilon	383103	383103	A	C	A_C	Tv	SNP
BA1	B10	utg1121_pilon	404452	404452	T	A	A_T	Tv	SNP
BA1	B15	utg245_pilon	87468	87468	G	A	C_T	Ts	SNP
BA1	B54	utg245_pilon	460214	460214	G	A	C_T	Ts	SNP
BA1	B10	utg245_pilon	481243	481243	C	T	C_T	Ts	SNP
BA1	B23	utg245_pilon	529635	529635	C	T	C_T	Ts	SNP
BA1	B30	utg298_pilon	253964	253964	G	C	C_G	Tv	SNP
BA1	B15	utg298_pilon	489099	489099	G	A	C_T	Ts	SNP
BA1	B72	utg11_pilon	148799	148799	C	G	C_G	Tv	SNP
BA1	B33	utg11_pilon	376917	376917	A	G	A_G	Ts	SNP
BA1	B10	utg210_pilon	290669	290671	A	G	A_G	Ts	SNP
BA1	B40	utg210_pilon	303403	303403	C	A	C_A	Tv	SNP
BA1	B37	utg210_pilon	496078	496078	A	C	A_C	Tv	SNP
BA1	B46	utg210_pilon	548340	548340	A	G	A_G	Ts	SNP
BA1	B69	utg210_pilon	647831	647831	A	G	A_G	Ts	SNP
BA1	B69	utg210_pilon	653472	653472	T	C	A_G	Ts	SNP
BA1	B72	utg210_pilon	786013	786013	G	A	C_T	Ts	MNP
BA1	B72	utg210_pilon	786013	786016	A	G	A_G	Ts	MNP
BA1	B31	utg210_pilon	843390	843390	A	C	A_C	Tv	SNP
BA1	B15	utg48_pilon	267605	267605	T	A	A_T	Tv	SNP
BA1	B67	utg48_pilon	455443	455443	A	T	A_T	Tv	SNP
BA1	B85	utg48_pilon	549379	549379	A	G	A_G	Ts	SNP
BA1	B49	utg48_pilon	705477	705477	A	G	A_G	Ts	SNP
BA1	B90	utg48_pilon	711187	711187	G	A	C_T	Ts	SNP
BA1	B96	utg155_pilon	147478	147478	C	T	C_T	Ts	SNP
BA1	B85	utg155_pilon	167921	167921	A	G	A_G	Ts	SNP
BA1	B71	utg155_pilon	367078	367078	T	G	A_C	Tv	SNP
BA1	B31	utg155_pilon	464896	464896	C	G	C_G	Tv	SNP
BA1	B10	utg155_pilon	499899	499899	G	T	C_A	Tv	SNP
BA1	B54	utg155_pilon	574632	574635	T	A	A_T	Tv	SNP
BA1	B90	utg675_pilon	87747	87747	C	T	C_T	Ts	SNP
BA1	B82	utg675_pilon	331718	331718	C	T	C_T	Ts	SNP
BA1	B85	utg675_pilon	394331	394331	G	A	C_T	Ts	SNP
BA1	B96	utg675_pilon	733300	733300	T	C	A_G	Ts	SNP
BA1	B19	utg675_pilon	755431	755431	T	A	A_T	Tv	SNP
BA1	B37	utg675_pilon	768088	768088	T	A	A_T	Tv	SNP
BA2	E25	utg1271_pilon	244019	244019	G	A	C_T	Ts	SNP
BA2	E92	utg1271_pilon	715741	715741	T	C	A_G	Ts	SNP
BA2	E92	utg988_pilon	32171	32171	C	T	C_T	Ts	SNP
BA2	E89	utg988_pilon	98533	98533	T	A	A_T	Tv	SNP
BA2	E64	utg988_pilon	154943	154943	G	A	C_T	Ts	SNP
BA2	E36	utg988_pilon	323946	323946	A	G	A_G	Ts	SNP
BA2	E39	utg988_pilon	406485	406485	A	G	A_G	Ts	SNP
BA2	E89	utg988_pilon	547756	547756	G	A	C_T	Ts	SNP
BA2	E36	utg988_pilon	676622	676622	A	G	A_G	Ts	SNP
BA2	E61	utg988_pilon	804288	804288	C	G	C_G	Tv	SNP
BA2	E89	utg988_pilon	1017047	1017047	G	A	C_T	Ts	SNP
BA2	E11	utg69_pilon	419559	419559	C	G	C_G	Tv	SNP
BA2	E30	utg199_pilon	305456	305456	C	T	C_T	Ts	SNP
BA2	E54	utg199_pilon	437699	437699	T	A	A_T	Tv	SNP
BA2	E78	utg199_pilon	516717	516717	C	G	C_G	Tv	SNP
BA2	E40	utg199_pilon	533473	533473	G	A	C_T	Ts	SNP
BA2	E54	utg199_pilon	783761	783761	A	C	A_C	Tv	SNP
BA2	E11	utg199_pilon	811661	811661	C	A	C_A	Tv	SNP
BA2	E72	utg176_pilon	45424	45428	G	A	C_T	Ts	SNP
BA2	E86	utg176_pilon	104042	104042	C	A	C_A	Tv	SNP
BA2	E69	utg176_pilon	302745	302745	G	T	C_A	Tv	SNP
BA2	E3	utg176_pilon	374855	374855	G	C	C_G	Tv	SNP
BA2	E70	utg1121_pilon	150446	150446	T	G	A_C	Tv	MNP
BA2	E70	utg1121_pilon	150446	150447	A	G	A_G	Ts	MNP
BA2	E64	utg245_pilon	689912	689912	G	A	C_T	Ts	SNP
BA2	E78	utg298_pilon	500197	500197	C	A	C_A	Tv	SNP
BA2	E84	utg11_pilon	253262	253262	T	A	A_T	Tv	SNP
BA2	E39	utg210_pilon	116864	116864	C	A	C_A	Tv	SNP
BA2	E78	utg210_pilon	327111	327111	C	A	C_A	Tv	SNP
BA2	E64	utg210_pilon	524831	524831	A	T	A_T	Tv	SNP
BA2	E37	utg48_pilon	17643	17643	A	T	A_T	Tv	SNP
BA2	E40	utg48_pilon	161535	161535	C	T	C_T	Ts	SNP
BA2	E25	utg48_pilon	164946	164946	C	T	C_T	Ts	SNP
BA2	E39	utg48_pilon	405655	405655	G	T	C_A	Tv	SNP
BA2	E84	utg48_pilon	625504	625504	G	T	C_A	Tv	SNP
BA2	E15	utg155_pilon	446188	446188	C	T	C_T	Ts	SNP
BA2	E11	utg122_pilon	123542	123542	A	G	A_G	Ts	SNP
BA2	E88	utg122_pilon	210202	210203	C	T	C_T	Ts	SNP
BA2	E78	utg122_pilon	286349	286349	G	T	C_A	Tv	SNP
BA2	E36	utg675_pilon	337544	337544	T	A	A_T	Tv	SNP
BA2	E39	utg675_pilon	478609	478609	G	C	C_G	Tv	SNP
CC3	L28	utg339_pilon	34533	34533	A	G	A_G	Ts	SNP
CC3	L28	utg30_pilon	296143	296143	G	A	C_T	Ts	SNP
CC3	L48	utg30_pilon	309394	309394	G	A	C_T	Ts	SNP
CC3	L38	utg30_pilon	395606	395606	C	A	C_A	Tv	SNP
CC3	L9	utg30_pilon	457452	457452	G	A	C_T	Ts	SNP
CC3	L46	utg30_pilon	661332	661332	T	A	A_T	Tv	SNP
CC3	L3	utg30_pilon	681793	681793	C	T	C_T	Ts	SNP
CC3	L46	utg75_pilon	83907	83907	A	G	A_G	Ts	SNP
CC3	L53	utg75_pilon	103109	103109	A	G	A_G	Ts	SNP
CC3	L61	utg75_pilon	204327	204327	G	A	C_T	Ts	SNP
CC3	L48	utg29_pilon	55495	55495	C	T	C_T	Ts	SNP
CC3	L56	utg29_pilon	333104	333104	G	C	C_G	Tv	SNP
CC3	L64	utg29_pilon	765668	765668	A	G	A_G	Ts	SNP
CC3	L58	utg29_pilon	985397	985397	C	T	C_T	Ts	SNP
CC3	L26	utg29_pilon	1127729	1127732	G	A	C_T	Ts	SNP
CC3	L46	utg29_pilon	1362656	1362656	A	G	A_G	Ts	SNP
CC3	L58	utg29_pilon	1374136	1374136	C	A	C_A	Tv	SNP
CC3	L3	utg120_pilon	397897	397897	A	G	A_G	Ts	SNP
CC3	L50	utg120_pilon	403564	403564	G	T	C_A	Tv	SNP
CC3	L52	utg120_pilon	485564	485564	T	G	A_C	Tv	SNP
CC3	L11	utg137_pilon	141689	141689	A	C	A_C	Tv	SNP
CC3	L5	utg137_pilon	271673	271673	A	C	A_C	Tv	SNP
CC3	L49	utg27_pilon	131382	131382	C	A	C_A	Tv	SNP
CC3	L36	utg27_pilon	169924	169924	T	C	A_G	Ts	SNP
CC3	L45	utg27_pilon	213902	213902	A	G	A_G	Ts	SNP
CC3	L45	utg27_pilon	389029	389029	T	A	A_T	Tv	SNP
CC3	L46	utg27_pilon	451915	451915	T	C	A_G	Ts	SNP
CC3	L56	utg27_pilon	485334	485334	C	T	C_T	Ts	SNP
CC3	L19	utg27_pilon	542744	542744	A	T	A_T	Tv	SNP
CC3	L6	utg27_pilon	634612	634612	T	A	A_T	Tv	SNP
CC3	L64	utg27_pilon	706215	706215	C	T	C_T	Ts	SNP
CC3	L43	utg27_pilon	796098	796098	C	T	C_T	Ts	SNP
CC3	L57	utg27_pilon	815340	815347	T	C	A_G	Ts	SNP
CC3	L38	utg27_pilon	842070	842075	T	A	A_T	Tv	SNP
CC3	L34	utg27_pilon	845709	845709	C	A	C_A	Tv	SNP
CC3	L28	utg27_pilon	889319	889319	C	T	C_T	Ts	SNP
CC3	L8	utg27_pilon	920302	920302	C	A	C_A	Tv	SNP
CC3	L16	utg27_pilon	1010556	1010556	T	C	A_G	Ts	SNP
CC3	L22	utg27_pilon	1044492	1044492	A	C	A_C	Tv	SNP
CC3	L28	utg86_pilon	186596	186596	C	G	C_G	Tv	SNP
CC3	L8	utg86_pilon	314698	314698	T	C	A_G	Ts	SNP
CC3	L64	utg86_pilon	335106	335106	G	T	C_A	Tv	SNP
CC3	L41	utg86_pilon	450507	450507	T	C	A_G	Ts	SNP
CC3	L16	utg0_pilon	123382	123390	C	G	C_G	Tv	SNP
CC3	L46	utg0_pilon	168443	168443	A	G	A_G	Ts	SNP
CC3	L28	utg0_pilon	242928	242928	G	C	C_G	Tv	SNP
CC3	L28	utg154_pilon	274271	274271	G	T	C_A	Tv	SNP
CC3	L19	utg154_pilon	299280	299280	A	C	A_C	Tv	SNP
CC3	L41	utg154_pilon	372283	372283	A	G	A_G	Ts	SNP
CC3	L46	utg154_pilon	448471	448471	G	T	C_A	Tv	SNP
CC3	L54	utg154_pilon	580318	580318	A	G	A_G	Ts	SNP
CC3	L28	utg154_pilon	702740	702740	G	A	C_T	Ts	SNP
CC3	L19	utg154_pilon	709870	709870	G	C	C_G	Tv	SNP
CC3	L58	utg154_pilon	746692	746692	G	T	C_A	Tv	SNP
CC3	L55	utg154_pilon	830477	830477	A	T	A_T	Tv	SNP
CC3	L9	utg32_pilon	92455	92455	G	T	C_A	Tv	SNP
CC3	L19	utg32_pilon	442230	442230	G	T	C_A	Tv	SNP
CC3	L46	utg32_pilon	675522	675522	C	T	C_T	Ts	SNP
CC3	L46	utg78_pilon	192427	192427	G	A	C_T	Ts	SNP
CC3	L34	utg78_pilon	405245	405245	G	A	C_T	Ts	SNP
CC3	L11	utg195_pilon	9204	9204	T	C	A_G	Ts	SNP
CC3	L39	utg195_pilon	102548	102548	A	G	A_G	Ts	SNP
CC3	L21	utg195_pilon	145940	145940	T	G	A_C	Tv	SNP
CC3	L44	utg195_pilon	319787	319787	T	C	A_G	Ts	SNP
CC3	L20	utg195_pilon	326198	326198	T	C	A_G	Ts	SNP
CC3	L36	utg195_pilon	330903	330903	T	C	A_G	Ts	SNP
CC3	L55	utg195_pilon	375346	375346	T	A	A_T	Tv	SNP
CC3	L56	utg195_pilon	417418	417419	C	T	C_T	Ts	SNP
CC3	L55	utg195_pilon	472427	472427	A	T	A_T	Tv	SNP
CC3	L49	utg195_pilon	492145	492145	G	A	C_T	Ts	SNP
CC3	L54	utg125_pilon	74467	74467	G	A	C_T	Ts	SNP
CC3	L48	utg125_pilon	291195	291195	C	A	C_A	Tv	SNP
CC3	L36	utg77_pilon	56739	56739	T	C	A_G	Ts	SNP
CC3	L16	utg77_pilon	250846	250846	G	C	C_G	Tv	SNP
CC3	L38	utg77_pilon	539451	539451	G	T	C_A	Tv	SNP
CC3	L41	utg69_pilon	139381	139381	T	A	A_T	Tv	SNP
CC3	L38	utg69_pilon	203785	203785	A	G	A_G	Ts	SNP
CC3	L43	utg69_pilon	206959	206959	T	A	A_T	Tv	SNP
CC3	L37	utg69_pilon	381049	381049	A	G	A_G	Ts	SNP
CC3	L6	utg69_pilon	641670	641670	C	T	C_T	Ts	SNP
CC3	L15	utg69_pilon	664480	664480	C	T	C_T	Ts	SNP
CC3	L5	utg39_pilon	229972	229972	G	T	C_A	Tv	SNP
CC3	L48	utg39_pilon	366554	366554	G	C	C_G	Tv	SNP
CC3	L46	utg39_pilon	384307	384307	C	A	C_A	Tv	SNP
CC3	L52	utg39_pilon	399032	399032	G	A	C_T	Ts	SNP
CC3	L16	utg39_pilon	412151	412151	T	A	A_T	Tv	SNP
CC3	L22	utg39_pilon	451203	451203	C	G	C_G	Tv	SNP
CC3	L50	utg39_pilon	500413	500413	C	T	C_T	Ts	SNP
CC3	L64	utg39_pilon	524270	524270	G	T	C_A	Tv	SNP
CC3	L6	utg24_pilon	12737	12737	T	G	A_C	Tv	SNP
CC3	L11	utg24_pilon	20843	20843	C	T	C_T	Ts	SNP
CC3	L17	utg24_pilon	244418	244418	C	A	C_A	Tv	SNP
CC3	L11	utg24_pilon	354600	354600	C	A	C_A	Tv	SNP
CC3	L44	utg87_pilon	119940	119940	G	C	C_G	Tv	SNP
CC3	L19	utg87_pilon	125610	125610	C	T	C_T	Ts	SNP
CC3	L10	utg87_pilon	377362	377365	C	T	C_T	Ts	SNP
CC3	L9	utg87_pilon	404896	404896	A	G	A_G	Ts	SNP
CC3	L61	utg87_pilon	706345	706348	G	C	C_G	Tv	SNP
CC1	J48	utg339_pilon	102901	102901	T	A	A_T	Tv	SNP
CC1	J17	utg339_pilon	127191	127191	A	T	A_T	Tv	SNP
CC1	J26	utg30_pilon	75120	75120	A	C	A_C	Tv	SNP
CC1	J31	utg30_pilon	102237	102237	C	A	C_A	Tv	SNP
CC1	J35	utg30_pilon	174905	174908	G	C	C_G	Tv	SNP
CC1	J48	utg30_pilon	495919	495919	A	T	A_T	Tv	SNP
CC1	J17	utg30_pilon	572972	572973	C	T	C_T	Ts	SNP
CC1	J44	utg30_pilon	613559	613559	G	A	C_T	Ts	SNP
CC1	J55	utg75_pilon	69769	69769	G	A	C_T	Ts	SNP
CC1	J19	utg75_pilon	273371	273371	G	T	C_A	Tv	SNP
CC1	J30	utg29_pilon	283698	283698	T	C	A_G	Ts	SNP
CC1	J59	utg29_pilon	288326	288326	G	A	C_T	Ts	SNP
CC1	J32	utg29_pilon	427304	427304	T	C	A_G	Ts	SNP
CC1	J48	utg29_pilon	445460	445460	A	G	A_G	Ts	SNP
CC1	J29	utg29_pilon	455082	455082	G	C	C_G	Tv	SNP
CC1	J60	utg29_pilon	560156	560156	G	T	C_A	Tv	SNP
CC1	J45	utg29_pilon	701938	701938	A	T	A_T	Tv	SNP
CC1	J48	utg29_pilon	750085	750085	A	T	A_T	Tv	SNP
CC1	J48	utg29_pilon	813047	813047	A	G	A_G	Ts	SNP
CC1	J56	utg29_pilon	831252	831252	T	A	A_T	Tv	SNP
CC1	J43	utg29_pilon	862162	862162	A	G	A_G	Ts	SNP
CC1	J64	utg29_pilon	866556	866556	T	C	A_G	Ts	SNP
CC1	J29	utg29_pilon	950671	950671	A	T	A_T	Tv	SNP
CC1	J51	utg29_pilon	1019046	1019046	T	C	A_G	Ts	SNP
CC1	J35	utg29_pilon	1313020	1313020	T	C	A_G	Ts	SNP
CC1	J48	utg29_pilon	1330562	1330562	A	T	A_T	Tv	SNP
CC1	J60	utg29_pilon	1343193	1343193	C	T	C_T	Ts	SNP
CC1	J53	utg120_pilon	47877	47877	G	A	C_T	Ts	SNP
CC1	J27	utg120_pilon	62465	62465	C	G	C_G	Tv	SNP
CC1	J22	utg120_pilon	255353	255353	G	T	C_A	Tv	SNP
CC1	J18	utg120_pilon	293147	293151	C	T	C_T	Ts	SNP
CC1	J48	utg120_pilon	303662	303662	G	C	C_G	Tv	SNP
CC1	J11	utg120_pilon	310278	310278	G	A	C_T	Ts	SNP
CC1	J25	utg120_pilon	399542	399542	C	T	C_T	Ts	SNP
CC1	J38	utg120_pilon	550529	550529	C	T	C_T	Ts	SNP
CC1	J35	utg137_pilon	201862	201862	A	G	A_G	Ts	SNP
CC1	J48	utg27_pilon	53314	53314	A	T	A_T	Tv	SNP
CC1	J54	utg27_pilon	171986	171986	C	A	C_A	Tv	SNP
CC1	J17	utg27_pilon	425784	425784	C	T	C_T	Ts	SNP
CC1	J46	utg27_pilon	451342	451342	G	T	C_A	Tv	SNP
CC1	J2	utg27_pilon	523435	523435	G	A	C_T	Ts	SNP
CC1	J18	utg27_pilon	542171	542171	G	T	C_A	Tv	SNP
CC1	J4	utg27_pilon	589532	589532	G	A	C_T	Ts	SNP
CC1	J64	utg27_pilon	720221	720221	C	G	C_G	Tv	SNP
CC1	J7	utg27_pilon	721382	721382	G	A	C_T	Ts	SNP
CC1	J56	utg27_pilon	744054	744054	T	A	A_T	Tv	SNP
CC1	J4	utg27_pilon	788526	788526	G	C	C_G	Tv	SNP
CC1	J11	utg27_pilon	837860	837860	A	T	A_T	Tv	SNP
CC1	J56	utg27_pilon	894289	894289	T	A	A_T	Tv	SNP
CC1	J29	utg27_pilon	915726	915726	C	A	C_A	Tv	SNP
CC1	J51	utg27_pilon	1003664	1003664	C	T	C_T	Ts	SNP
CC1	J48	utg27_pilon	1026070	1026070	T	C	A_G	Ts	SNP
CC1	J23	utg27_pilon	1067860	1067860	T	C	A_G	Ts	MNP
CC1	J23	utg27_pilon	1067860	1067863	T	C	A_G	Ts	MNP
CC1	J23	utg27_pilon	1067873	1067873	A	G	A_G	Ts	MNP
CC1	J23	utg27_pilon	1067873	1067874	C	G	C_G	Tv	MNP
CC1	J23	utg27_pilon	1067873	1067875	G	T	C_A	Tv	MNP
CC1	J20	utg86_pilon	116397	116397	G	A	C_T	Ts	SNP
CC1	J55	utg86_pilon	275387	275387	C	A	C_A	Tv	SNP
CC1	J53	utg86_pilon	364857	364857	T	C	A_G	Ts	SNP
CC1	J46	utg86_pilon	404827	404834	G	C	C_G	Tv	SNP
CC1	J37	utg86_pilon	470010	470010	G	A	C_T	Ts	SNP
CC1	J39	utg86_pilon	470034	470034	G	T	C_A	Tv	SNP
CC1	J19	utg86_pilon	518987	518987	T	C	A_G	Ts	SNP
CC1	J43	utg0_pilon	313960	313960	T	C	A_G	Ts	SNP
CC1	J51	utg0_pilon	400832	400838	A	G	A_G	Ts	SNP
CC1	J55	utg154_pilon	11849	11849	G	A	C_T	Ts	SNP
CC1	J25	utg154_pilon	278432	278434	C	A	C_A	Tv	SNP
CC1	J19	utg154_pilon	287970	287970	A	C	A_C	Tv	SNP
CC1	J39	utg154_pilon	296666	296676	T	A	A_T	Tv	SNP
CC1	J2	utg154_pilon	311739	311739	A	C	A_C	Tv	SNP
CC1	J43	utg154_pilon	385885	385885	A	C	A_C	Tv	SNP
CC1	J5	utg154_pilon	497739	497739	G	A	C_T	Ts	SNP
CC1	J53	utg154_pilon	638321	638321	A	G	A_G	Ts	SNP
CC1	J36	utg154_pilon	795284	795284	G	A	C_T	Ts	SNP
CC1	J48	utg154_pilon	863149	863149	A	G	A_G	Ts	SNP
CC1	J48	utg32_pilon	34389	34389	A	G	A_G	Ts	SNP
CC1	J5	utg32_pilon	101112	101112	G	T	C_A	Tv	SNP
CC1	J39	utg32_pilon	104671	104671	C	T	C_T	Ts	SNP
CC1	J48	utg32_pilon	119113	119113	A	T	A_T	Tv	SNP
CC1	J6	utg32_pilon	189964	189964	C	G	C_G	Tv	SNP
CC1	J23	utg32_pilon	348852	348852	T	G	A_C	Tv	SNP
CC1	J48	utg32_pilon	639349	639349	A	T	A_T	Tv	SNP
CC1	J32	utg32_pilon	651202	651202	G	A	C_T	Ts	SNP
CC1	J16	utg78_pilon	123787	123787	C	T	C_T	Ts	SNP
CC1	J17	utg78_pilon	345660	345660	C	A	C_A	Tv	SNP
CC1	J31	utg195_pilon	37241	37241	G	A	C_T	Ts	SNP
CC1	J48	utg195_pilon	64633	64633	A	T	A_T	Tv	SNP
CC1	J29	utg195_pilon	119856	119856	G	A	C_T	Ts	SNP
CC1	J32	utg195_pilon	177408	177408	A	G	A_G	Ts	SNP
CC1	J35	utg195_pilon	230612	230612	A	G	A_G	Ts	SNP
CC1	J48	utg195_pilon	375688	375688	A	T	A_T	Tv	SNP
CC1	J48	utg195_pilon	433409	433409	A	T	A_T	Tv	SNP
CC1	J36	utg195_pilon	562404	562404	C	T	C_T	Ts	SNP
CC1	J48	utg195_pilon	568523	568523	A	G	A_G	Ts	SNP
CC1	J56	utg125_pilon	11163	11163	G	T	C_A	Tv	SNP
CC1	J15	utg125_pilon	44003	44003	A	G	A_G	Ts	SNP
CC1	J55	utg125_pilon	59778	59778	T	G	A_C	Tv	SNP
CC1	J23	utg125_pilon	125116	125116	A	G	A_G	Ts	SNP
CC1	J25	utg125_pilon	150483	150483	A	C	A_C	Tv	SNP
CC1	J15	utg125_pilon	284368	284368	G	T	C_A	Tv	SNP
CC1	J40	utg77_pilon	86939	86939	T	A	A_T	Tv	SNP
CC1	J18	utg77_pilon	158074	158074	C	G	C_G	Tv	SNP
CC1	J63	utg77_pilon	168452	168452	T	A	A_T	Tv	SNP
CC1	J23	utg77_pilon	283626	283632	C	G	C_G	Tv	SNP
CC1	J48	utg77_pilon	571615	571615	A	T	A_T	Tv	SNP
CC1	J37	utg77_pilon	580715	580715	A	C	A_C	Tv	SNP
CC1	J48	utg69_pilon	178420	178420	T	A	A_T	Tv	SNP
CC1	J48	utg69_pilon	384862	384863	T	A	A_T	Tv	SNP
CC1	J29	utg69_pilon	566586	566586	A	C	A_C	Tv	SNP
CC1	J48	utg69_pilon	642109	642110	T	A	A_T	Tv	SNP
CC1	J46	utg69_pilon	661353	661353	A	G	A_G	Ts	SNP
CC1	J51	utg39_pilon	33901	33901	T	G	A_C	Tv	SNP
CC1	J19	utg39_pilon	48019	48019	C	T	C_T	Ts	SNP
CC1	J64	utg39_pilon	71119	71119	T	G	A_C	Tv	SNP
CC1	J48	utg39_pilon	531988	531988	T	C	A_G	Ts	SNP
CC1	J29	utg24_pilon	12590	12590	A	T	A_T	Tv	SNP
CC1	J51	utg24_pilon	150800	150800	G	A	C_T	Ts	SNP
CC1	J32	utg24_pilon	219757	219757	C	T	C_T	Ts	SNP
CC1	J51	utg87_pilon	70262	70262	G	A	C_T	Ts	SNP
CC1	J56	utg87_pilon	150210	150210	A	T	A_T	Tv	SNP
CC1	J35	utg87_pilon	311231	311234	T	G	A_C	Tv	SNP
CC1	J64	utg87_pilon	497891	497891	C	T	C_T	Ts	SNP
CC1	J51	utg87_pilon	510353	510353	A	T	A_T	Tv	SNP
CC1	J54	utg87_pilon	553975	553975	C	A	C_A	Tv	SNP
CC1	J32	utg87_pilon	564399	564399	A	G	A_G	Ts	SNP
CC1	J6	utg87_pilon	797303	797303	A	G	A_G	Ts	SNP
CC2	K62	utg339_pilon	83582	83582	T	C	A_G	Ts	SNP
CC2	K17	utg339_pilon	202494	202494	A	G	A_G	Ts	SNP
CC2	K47	utg30_pilon	169995	169995	G	T	C_A	Tv	SNP
CC2	K62	utg30_pilon	348786	348786	T	C	A_G	Ts	SNP
CC2	K8	utg30_pilon	571952	571952	T	A	A_T	Tv	SNP
CC2	K9	utg75_pilon	138490	138494	C	T	C_T	Ts	SNP
CC2	K48	utg29_pilon	116220	116220	G	T	C_A	Tv	SNP
CC2	K30	utg29_pilon	144625	144627	G	A	C_T	Ts	SNP
CC2	K25	utg29_pilon	285311	285311	T	G	A_C	Tv	SNP
CC2	K30	utg29_pilon	306655	306655	G	A	C_T	Ts	SNP
CC2	K57	utg29_pilon	733655	733658	G	T	C_A	Tv	SNP
CC2	K40	utg29_pilon	836372	836372	C	T	C_T	Ts	SNP
CC2	K21	utg29_pilon	843684	843684	G	A	C_T	Ts	SNP
CC2	K53	utg29_pilon	870168	870168	C	T	C_T	Ts	SNP
CC2	K62	utg29_pilon	1056539	1056539	C	T	C_T	Ts	SNP
CC2	K33	utg29_pilon	1057446	1057446	C	G	C_G	Tv	SNP
CC2	K52	utg29_pilon	1288893	1288893	T	A	A_T	Tv	SNP
CC2	K22	utg29_pilon	1304343	1304343	T	G	A_C	Tv	SNP
CC2	K63	utg29_pilon	1387781	1387781	G	A	C_T	Ts	SNP
CC2	K2	utg120_pilon	191997	191997	G	A	C_T	Ts	SNP
CC2	K56	utg120_pilon	259261	259261	C	G	C_G	Tv	SNP
CC2	K29	utg120_pilon	281109	281109	G	A	C_T	Ts	SNP
CC2	K24	utg137_pilon	30361	30361	G	A	C_T	Ts	SNP
CC2	K7	utg137_pilon	71754	71754	T	C	A_G	Ts	SNP
CC2	K25	utg137_pilon	90494	90494	A	T	A_T	Tv	SNP
CC2	K48	utg137_pilon	142999	142999	T	G	A_C	Tv	SNP
CC2	K2	utg137_pilon	176806	176806	G	A	C_T	Ts	SNP
CC2	K60	utg27_pilon	183034	183034	G	A	C_T	Ts	SNP
CC2	K22	utg27_pilon	211807	211807	T	C	A_G	Ts	SNP
CC2	K29	utg27_pilon	480642	480642	A	T	A_T	Tv	SNP
CC2	K21	utg27_pilon	540291	540291	A	C	A_C	Tv	SNP
CC2	K62	utg27_pilon	831458	831458	T	C	A_G	Ts	SNP
CC2	K17	utg27_pilon	859139	859139	G	A	C_T	Ts	SNP
CC2	K17	utg27_pilon	874726	874726	C	A	C_A	Tv	SNP
CC2	K47	utg27_pilon	958309	958310	T	A	A_T	Tv	SNP
CC2	K40	utg27_pilon	963365	963365	C	G	C_G	Tv	SNP
CC2	K32	utg86_pilon	16980	16980	G	A	C_T	Ts	SNP
CC2	K36	utg86_pilon	36091	36091	C	G	C_G	Tv	SNP
CC2	K17	utg86_pilon	262544	262544	A	G	A_G	Ts	SNP
CC2	K30	utg86_pilon	325309	325309	G	A	C_T	Ts	SNP
CC2	K21	utg86_pilon	415967	415967	G	A	C_T	Ts	SNP
CC2	K5	utg86_pilon	450891	450891	A	G	A_G	Ts	SNP
CC2	K8	utg86_pilon	498714	498714	C	G	C_G	Tv	SNP
CC2	K31	utg0_pilon	270483	270483	T	G	A_C	Tv	SNP
CC2	K31	utg154_pilon	60946	60946	C	T	C_T	Ts	SNP
CC2	K8	utg154_pilon	216093	216093	A	T	A_T	Tv	SNP
CC2	K31	utg154_pilon	313369	313369	G	T	C_A	Tv	SNP
CC2	K24	utg154_pilon	585080	585080	C	T	C_T	Ts	SNP
CC2	K62	utg154_pilon	591201	591201	G	A	C_T	Ts	SNP
CC2	K60	utg154_pilon	736801	736801	G	T	C_A	Tv	SNP
CC2	K2	utg154_pilon	758671	758671	A	G	A_G	Ts	SNP
CC2	K50	utg154_pilon	822870	822870	C	T	C_T	Ts	SNP
CC2	K10	utg32_pilon	70038	70038	C	G	C_G	Tv	SNP
CC2	K36	utg32_pilon	200982	200982	G	A	C_T	Ts	SNP
CC2	K57	utg32_pilon	259378	259378	C	T	C_T	Ts	SNP
CC2	K57	utg32_pilon	260711	260711	C	A	C_A	Tv	SNP
CC2	K17	utg32_pilon	291105	291105	G	A	C_T	Ts	SNP
CC2	K38	utg32_pilon	359105	359105	A	G	A_G	Ts	SNP
CC2	K11	utg32_pilon	360934	360934	T	C	A_G	Ts	SNP
CC2	K57	utg32_pilon	402093	402093	T	A	A_T	Tv	SNP
CC2	K20	utg78_pilon	24189	24189	C	A	C_A	Tv	SNP
CC2	K8	utg78_pilon	260525	260525	A	G	A_G	Ts	SNP
CC2	K36	utg78_pilon	345013	345013	G	A	C_T	Ts	SNP
CC2	K38	utg195_pilon	19961	19961	G	T	C_A	Tv	SNP
CC2	K32	utg195_pilon	27234	27234	G	A	C_T	Ts	SNP
CC2	K56	utg195_pilon	247632	247632	G	T	C_A	Tv	SNP
CC2	K36	utg195_pilon	430795	430795	C	T	C_T	Ts	SNP
CC2	K36	utg125_pilon	261744	261744	C	T	C_T	Ts	SNP
CC2	K36	utg125_pilon	277565	277565	C	A	C_A	Tv	SNP
CC2	K28	utg77_pilon	56871	56874	G	A	C_T	Ts	SNP
CC2	K8	utg77_pilon	257581	257581	C	T	C_T	Ts	SNP
CC2	K21	utg77_pilon	563534	563534	G	A	C_T	Ts	SNP
CC2	K7	utg69_pilon	125939	125939	A	G	A_G	Ts	SNP
CC2	K48	utg69_pilon	158129	158133	C	T	C_T	Ts	SNP
CC2	K62	utg69_pilon	192002	192002	G	C	C_G	Tv	MNP
CC2	K62	utg69_pilon	192002	192003	C	A	C_A	Tv	MNP
CC2	K8	utg69_pilon	272409	272409	T	C	A_G	Ts	SNP
CC2	K8	utg69_pilon	531245	531245	G	A	C_T	Ts	SNP
CC2	K8	utg69_pilon	534014	534014	T	C	A_G	Ts	SNP
CC2	K50	utg69_pilon	725726	725726	C	A	C_A	Tv	SNP
CC2	K53	utg39_pilon	50064	50064	G	T	C_A	Tv	SNP
CC2	K57	utg39_pilon	81960	81960	G	A	C_T	Ts	SNP
CC2	K48	utg39_pilon	173262	173262	C	T	C_T	Ts	SNP
CC2	K53	utg39_pilon	203817	203817	G	A	C_T	Ts	SNP
CC2	K8	utg39_pilon	472004	472004	T	A	A_T	Tv	SNP
CC2	K3	utg39_pilon	510534	510537	C	A	C_A	Tv	SNP
CC2	K8	utg39_pilon	645325	645325	G	A	C_T	Ts	SNP
CC2	K8	utg24_pilon	95029	95029	A	T	A_T	Tv	SNP
CC2	K8	utg87_pilon	21792	21792	C	T	C_T	Ts	SNP
CC2	K2	utg87_pilon	50532	50532	G	A	C_T	Ts	SNP
CC2	K56	utg87_pilon	405320	405320	C	T	C_T	Ts	SNP
CC2	K56	utg87_pilon	911017	911017	T	A	A_T	Tv	SNP
BSc1	C20	utg110_pilon	305692	305692	A	G	A_G	Ts	SNP
BSc1	C57	utg1121_pilon	86435	86436	C	T	C_T	Ts	SNP
BSc1	C14	utg1121_pilon	375745	375745	G	T	C_A	Tv	SNP
BSc1	C84	utg11_pilon	282273	282273	G	A	C_T	Ts	SNP
BSc1	C20	utg11_pilon	362059	362059	C	A	C_A	Tv	SNP
BSc1	C31	utg11_pilon	505110	505110	C	A	C_A	Tv	SNP
BSc1	C72	utg122_pilon	166875	166875	T	A	A_T	Tv	SNP
BSc1	C44	utg1271_pilon	630797	630797	C	A	C_A	Tv	SNP
BSc1	C96	utg155_pilon	30954	30954	C	A	C_A	Tv	SNP
BSc1	C73	utg155_pilon	402713	402713	C	T	C_T	Ts	SNP
BSc1	C82	utg155_pilon	407633	407633	T	C	A_G	Ts	SNP
BSc1	C32	utg176_pilon	12855	12856	G	T	C_A	Tv	SNP
BSc1	C15	utg176_pilon	30985	30985	G	A	C_T	Ts	SNP
BSc1	C12	utg176_pilon	137341	137341	A	T	A_T	Tv	SNP
BSc1	C15	utg176_pilon	316625	316625	A	T	A_T	Tv	SNP
BSc1	C5	utg199_pilon	38289	38289	A	G	A_G	Ts	SNP
BSc1	C57	utg199_pilon	223813	223813	A	G	A_G	Ts	SNP
BSc1	C96	utg199_pilon	518341	518341	G	T	C_A	Tv	SNP
BSc1	C15	utg199_pilon	572390	572390	C	A	C_A	Tv	SNP
BSc1	C59	utg199_pilon	587338	587338	A	T	A_T	Tv	SNP
BSc1	C49	utg199_pilon	898909	898909	G	A	C_T	Ts	SNP
BSc1	C32	utg199_pilon	971084	971084	C	A	C_A	Tv	SNP
BSc1	C57	utg199_pilon	984341	984341	C	A	C_A	Tv	SNP
BSc1	C73	utg210_pilon	95838	95838	T	C	A_G	Ts	SNP
BSc1	C73	utg210_pilon	538105	538105	C	G	C_G	Tv	SNP
BSc1	C84	utg245_pilon	126215	126215	A	C	A_C	Tv	SNP
BSc1	C25	utg245_pilon	164631	164631	G	T	C_A	Tv	SNP
BSc1	C78	utg245_pilon	400921	400921	A	T	A_T	Tv	SNP
BSc1	C46	utg298_pilon	531651	531651	T	A	A_T	Tv	SNP
BSc1	C3	utg298_pilon	537598	537601	G	A	C_T	Ts	SNP
BSc1	C32	utg351_pilon	111616	111618	C	A	C_A	Tv	SNP
BSc1	C82	utg48_pilon	25679	25679	A	C	A_C	Tv	SNP
BSc1	C83	utg48_pilon	65966	65966	A	G	A_G	Ts	SNP
BSc1	C46	utg48_pilon	120689	120689	T	G	A_C	Tv	SNP
BSc1	C26	utg48_pilon	398163	398163	C	T	C_T	Ts	SNP
BSc1	C21	utg48_pilon	582560	582560	T	A	A_T	Tv	SNP
BSc1	C72	utg675_pilon	143930	143930	T	A	A_T	Tv	SNP
BSc1	C73	utg675_pilon	188524	188525	T	A	A_T	Tv	SNP
BSc1	C23	utg675_pilon	226601	226601	T	G	A_C	Tv	SNP
BSc1	C87	utg675_pilon	291350	291350	T	G	A_C	Tv	SNP
BSc1	C37	utg675_pilon	392403	392403	C	A	C_A	Tv	SNP
BSc1	C5	utg69_pilon	25256	25256	C	A	C_A	Tv	SNP
BSc1	C25	utg69_pilon	309897	309897	G	T	C_A	Tv	SNP
BSc1	C15	utg69_pilon	412155	412155	G	T	C_A	Tv	SNP
BSc1	C3	utg69_pilon	517539	517539	T	A	A_T	Tv	SNP
BSc1	C46	utg988_pilon	218262	218262	G	A	C_T	Ts	SNP
BSc1	C3	utg988_pilon	239079	239079	G	A	C_T	Ts	SNP
BSc1	C15	utg988_pilon	363006	363006	G	A	C_T	Ts	SNP
BSc1	C3	utg988_pilon	733609	733609	G	T	C_A	Tv	SNP
BSc1	C32	utg988_pilon	1113830	1113830	G	T	C_A	Tv	SNP
BSc1	C49	utg988_pilon	1271090	1271090	C	A	C_A	Tv	SNP
BSc1	C5	utg988_pilon	1437808	1437808	C	T	C_T	Ts	SNP
BSc1	C31	chrI	108968	108968	G	T	C_A	Tv	SNP
BSc1	C71	chrI	183682	183682	G	C	C_G	Tv	SNP
BSc1	C23	chrI	219617	219617	A	G	A_G	Ts	SNP
BSc1	C83	chrIII	54749	54749	G	A	C_T	Ts	SNP
BSc1	C13	chrIII	72834	72834	C	G	C_G	Tv	SNP
BSc1	C82	chrIV	252673	252673	G	A	C_T	Ts	SNP
BSc1	C25	chrIV	474959	474959	A	C	A_C	Tv	SNP
BSc1	C77	chrIV	500237	500237	G	C	C_G	Tv	SNP
BSc1	C74	chrIV	584826	584826	C	A	C_A	Tv	SNP
BSc1	C46	chrIV	941283	941283	A	T	A_T	Tv	SNP
BSc1	C84	chrIV	972063	972063	G	A	C_T	Ts	SNP
BSc1	C37	chrIV	999700	999700	C	G	C_G	Tv	SNP
BSc1	C15	chrIV	1347090	1347090	G	T	C_A	Tv	SNP
BSc1	C21	chrIX	129102	129102	A	G	A_G	Ts	SNP
BSc1	C96	chrIX	285555	285555	C	T	C_T	Ts	SNP
BSc1	C71	chrIX	306911	306911	G	A	C_T	Ts	SNP
BSc1	C21	chrIX	404845	404845	G	A	C_T	Ts	SNP
BSc1	C21	chrVII	61723	61723	C	T	C_T	Ts	SNP
BSc1	C5	chrVII	94097	94097	G	A	C_T	Ts	SNP
BSc1	C14	chrVII	197439	197439	T	C	A_G	Ts	SNP
BSc1	C25	chrVII	390122	390122	T	A	A_T	Tv	SNP
BSc1	C83	chrVII	532690	532690	T	A	A_T	Tv	SNP
BSc1	C57	chrVIII	23185	23185	T	A	A_T	Tv	SNP
BSc1	C70	chrX	399377	399377	G	A	C_T	Ts	SNP
BSc1	C57	chrX	676524	676524	T	C	A_G	Ts	SNP
BSc1	C73	chrXI	545387	545387	T	A	A_T	Tv	SNP
BSc1	C70	chrXII	560572	560572	T	C	A_G	Ts	SNP
BSc1	C31	chrXII	887640	887644	T	C	A_G	Ts	SNP
BSc1	C49	chrXIV	593120	593120	G	C	C_G	Tv	SNP
BSc1	C25	chrXV	321512	321512	G	A	C_T	Ts	SNP
BSc1	C87	chrXV	572182	572182	G	T	C_A	Tv	SNP
BSc1	C71	chrXV	583367	583367	G	T	C_A	Tv	SNP
BSc1	C44	chrXV	903404	903408	G	T	C_A	Tv	SNP
BSc1	C15	chrXV	904441	904441	G	A	C_T	Ts	SNP
BSc1	C78	chrXVI	195459	195459	C	T	C_T	Ts	SNP
BSc1	C5	chrXVI	688387	688387	C	T	C_T	Ts	SNP
BSc1	C32	chrXVI	689330	689330	T	C	A_G	Ts	SNP
BSc1	C77	chrXVI	814556	814556	A	T	A_T	Tv	SNP
BSc1	C82	chrXVI	830380	830380	C	T	C_T	Ts	SNP
BSc1	C37	chrXVI	836042	836043	G	A	C_T	Ts	SNP
BSc1	C31	utg210_pilon	703296	703296	C	T	C_T	Ts	SNP
BSc1	C26	utg210_pilon	870693	870693	G	T	C_A	Tv	SNP
BSc1	C73	chrII	46862	46862	A	T	A_T	Tv	SNP
BSc1	C72	chrII	210706	210706	T	A	A_T	Tv	SNP
BSc1	C15	chrII	557423	557423	A	G	A_G	Ts	SNP
BSc1	C53	chrII	796822	796822	A	C	A_C	Tv	SNP
BSc2	F25	utg110_pilon	35887	35887	A	C	A_C	Tv	SNP
BSc2	F38	utg110_pilon	313846	313846	A	C	A_C	Tv	SNP
BSc2	F56	utg110_pilon	393705	393705	T	C	A_G	Ts	SNP
BSc2	F62	utg1121_pilon	281590	281590	T	C	A_G	Ts	SNP
BSc2	F62	utg11_pilon	234941	234941	G	T	C_A	Tv	SNP
BSc2	F72	utg122_pilon	198346	198346	C	T	C_T	Ts	SNP
BSc2	F25	utg122_pilon	213027	213027	C	G	C_G	Tv	MNP
BSc2	F25	utg122_pilon	213027	213028	G	T	C_A	Tv	MNP
BSc2	F27	utg1271_pilon	97462	97462	T	A	A_T	Tv	SNP
BSc2	F8	utg1271_pilon	178825	178825	G	A	C_T	Ts	SNP
BSc2	F1	utg1271_pilon	429202	429202	C	T	C_T	Ts	SNP
BSc2	F79	utg1271_pilon	458368	458368	T	G	A_C	Tv	SNP
BSc2	F49	utg155_pilon	585935	585935	G	A	C_T	Ts	SNP
BSc2	F4	utg155_pilon	600253	600253	G	A	C_T	Ts	SNP
BSc2	F49	utg176_pilon	484038	484038	C	T	C_T	Ts	SNP
BSc2	F21	utg176_pilon	501424	501424	G	A	C_T	Ts	SNP
BSc2	F1	utg199_pilon	112792	112792	C	T	C_T	Ts	SNP
BSc2	F49	utg199_pilon	138986	138986	A	G	A_G	Ts	SNP
BSc2	F13	utg199_pilon	270374	270374	C	T	C_T	Ts	SNP
BSc2	F13	utg199_pilon	626411	626411	A	G	A_G	Ts	SNP
BSc2	F62	utg210_pilon	171927	171927	C	T	C_T	Ts	SNP
BSc2	F7	utg210_pilon	384594	384594	A	G	A_G	Ts	SNP
BSc2	F38	utg210_pilon	860536	860536	C	T	C_T	Ts	SNP
BSc2	F3	utg245_pilon	240755	240755	G	T	C_A	Tv	SNP
BSc2	F12	utg245_pilon	352849	352849	G	C	C_G	Tv	SNP
BSc2	F8	utg298_pilon	79571	79571	C	A	C_A	Tv	SNP
BSc2	F21	utg298_pilon	371701	371701	C	T	C_T	Ts	SNP
BSc2	F1	utg351_pilon	113474	113474	T	G	A_C	Tv	SNP
BSc2	F7	utg351_pilon	129074	129074	T	A	A_T	Tv	SNP
BSc2	F27	utg351_pilon	200740	200740	A	G	A_G	Ts	SNP
BSc2	F49	utg48_pilon	25899	25899	A	T	A_T	Tv	SNP
BSc2	F59	utg584_pilon	95468	95468	G	T	C_A	Tv	SNP
BSc2	F20	utg639_pilon	83113	83113	C	A	C_A	Tv	SNP
BSc2	F65	utg639_pilon	228969	228969	C	T	C_T	Ts	SNP
BSc2	F59	utg675_pilon	698612	698612	T	G	A_C	Tv	SNP
BSc2	F72	utg675_pilon	723438	723438	A	G	A_G	Ts	SNP
BSc2	F58	utg675_pilon	819788	819789	G	A	C_T	Ts	SNP
BSc2	F49	utg69_pilon	29500	29500	C	T	C_T	Ts	SNP
BSc2	F58	utg69_pilon	165573	165575	T	C	A_G	Ts	SNP
BSc2	F38	utg69_pilon	368990	368993	C	T	C_T	Ts	SNP
BSc2	F62	utg69_pilon	409898	409898	C	A	C_A	Tv	SNP
BSc2	F20	utg988_pilon	63338	63338	C	T	C_T	Ts	SNP
BSc2	F25	utg988_pilon	226934	226934	G	A	C_T	Ts	SNP
BSc2	F12	utg988_pilon	272062	272062	A	C	A_C	Tv	SNP
BSc2	F56	utg988_pilon	1395204	1395204	C	T	C_T	Ts	SNP
BSc2	F34	utg988_pilon	1401549	1401549	T	C	A_G	Ts	SNP
BSc2	F20	chrII	737511	737511	A	G	A_G	Ts	SNP
BSc2	F21	chrIII	70592	70592	C	A	C_A	Tv	SNP
BSc2	F15	chrIII	119002	119002	T	A	A_T	Tv	SNP
BSc2	F59	chrIV	189722	189722	C	T	C_T	Ts	SNP
BSc2	F15	chrIV	570510	570510	G	A	C_T	Ts	SNP
BSc2	F31	chrIV	582562	582562	T	A	A_T	Tv	SNP
BSc2	F11	chrIV	705805	705805	G	T	C_A	Tv	SNP
BSc2	F8	chrIV	755326	755326	T	A	A_T	Tv	SNP
BSc2	F21	chrIV	1093187	1093187	T	C	A_G	Ts	SNP
BSc2	F39	chrIV	1279612	1279612	C	A	C_A	Tv	SNP
BSc2	F21	chrIV	1455118	1455118	G	C	C_G	Tv	SNP
BSc2	F31	chrIX	287849	287849	T	G	A_C	Tv	SNP
BSc2	F31	chrIX	287864	287864	T	C	A_G	Ts	SNP
BSc2	F39	chrIX	314111	314111	C	T	C_T	Ts	SNP
BSc2	F34	chrIX	317996	317996	T	A	A_T	Tv	SNP
BSc2	F8	chrIX	321054	321054	T	C	A_G	Ts	SNP
BSc2	F53	chrV	175466	175466	A	C	A_C	Tv	SNP
BSc2	F88	chrV	251454	251454	T	G	A_C	Tv	SNP
BSc2	F58	chrVI	9556	9556	G	A	C_T	Ts	SNP
BSc2	F11	chrVI	139234	139234	G	C	C_G	Tv	SNP
BSc2	F8	chrVI	170811	170811	T	C	A_G	Ts	SNP
BSc2	F13	chrVII	255336	255336	C	A	C_A	Tv	SNP
BSc2	F12	chrVII	357522	357523	A	C	A_C	Tv	MNP
BSc2	F12	chrVII	357522	357524	G	T	C_A	Tv	MNP
BSc2	F12	chrVII	357522	357525	A	T	A_T	Tv	MNP
BSc2	F12	chrVII	357531	357531	G	A	C_T	Ts	SNP
BSc2	F59	chrVII	685850	685850	G	A	C_T	Ts	SNP
BSc2	F72	chrVII	981884	981884	A	G	A_G	Ts	SNP
BSc2	F12	chrVIII	76355	76355	G	C	C_G	Tv	SNP
BSc2	F12	chrVIII	87716	87718	G	A	C_T	Ts	SNP
BSc2	F39	chrVIII	178495	178495	T	G	A_C	Tv	SNP
BSc2	F21	chrVIII	367244	367245	G	C	C_G	Tv	SNP
BSc2	F15	chrX	322151	322151	A	G	A_G	Ts	SNP
BSc2	F88	chrX	497466	497466	G	T	C_A	Tv	SNP
BSc2	F11	chrXI	232653	232655	A	C	A_C	Tv	SNP
BSc2	F38	chrXI	313853	313853	G	T	C_A	Tv	SNP
BSc2	F62	chrXI	589874	589874	C	T	C_T	Ts	SNP
BSc2	F34	chrXII	45955	45955	A	C	A_C	Tv	SNP
BSc2	F7	chrXII	313600	313600	C	T	C_T	Ts	SNP
BSc2	F12	chrXII	327757	327757	C	T	C_T	Ts	SNP
BSc2	F34	chrXII	383861	383862	G	C	C_G	Tv	SNP
BSc2	F12	chrXII	431155	431155	T	C	A_G	Ts	SNP
BSc2	F23	chrXII	531084	531084	A	C	A_C	Tv	SNP
BSc2	F1	chrXIII	143158	143158	A	C	A_C	Tv	SNP
BSc2	F79	chrXIII	343258	343258	G	T	C_A	Tv	SNP
BSc2	F58	chrXIV	10647	10652	A	G	A_G	Ts	SNP
BSc2	F76	chrXIV	37005	37005	A	C	A_C	Tv	SNP
BSc2	F72	chrXIV	358847	358851	C	T	C_T	Ts	SNP
BSc2	F13	chrXIV	401598	401598	G	A	C_T	Ts	SNP
BSc2	F31	chrXV	88902	88902	C	G	C_G	Tv	SNP
BSc2	F13	chrXV	112872	112872	T	A	A_T	Tv	SNP
BSc2	F56	chrXV	116145	116145	A	G	A_G	Ts	SNP
BSc2	F59	chrXV	133884	133884	A	T	A_T	Tv	SNP
BSc2	F76	chrXV	680105	680105	T	C	A_G	Ts	SNP
BSc2	F50	chrXV	890723	890723	C	T	C_T	Ts	SNP
BSc2	F53	chrXVI	167723	167723	T	C	A_G	Ts	SNP
BSc2	F53	chrXVI	730365	730365	T	A	A_T	Tv	SNP

### Sheet: Table S6
Table S6. De novo indels identified by whole-genome sequencing.
Cross	Line ID	Scaffold	Position	Reference variant	De novo variant	INDEL length
BC2	D4	utg245_pilon	642633	ATGTTGTTGC	ATGTTGC	-3
BC2	D73	utg675_pilon	659508	ATTTATTC	ATTTTATTC	1
BA1	B7	utg298_pilon	632677	GAAATC	GAATC	-1
BA2	E25	utg155_pilon	101588	AAT	AATATATAT	6
BB1	I40	utg199_pilon	703366	TGA	TA	-1
BB1	I28	utg675_pilon	517304	GTTTTTTTTTCATATTTC	GTTTTTTTTCATATTTC	-1
BB2	H33	utg155_pilon	77297	GAG	GG	-1
BB2	H12	utg199_pilon	525416	AC	ATA	1
BB2	H3	utg199_pilon	939165	GAGTGGGAGTGAG	GAGTGGGAGAG	-2
BB2	H25	utg245_pilon	376934	CAAAAAAATCT	CAAAAAAAATCT	1
BB2	H6	utg988_pilon	291761	AAGAAAAAAAAAGAAAGTAC	AAGAAAAAAAAAAGAAAGTAC	1
BB2	H12	utg988_pilon	443911	CAACCTA	CAAATTTA	1
CC1	J31	utg154_pilon	612540	GAAATGAAAATAAATGAAAATAAATGAAAATAAATGAAAATAAATGAAAATAAATGAAAATG	GAAATGAAAATAAATGAAAATAAATGAAAATAAATGAAAATAAATGAAAATAAATGAAAATAAATGAAAATG	10
CC1	J6	utg29_pilon	1001019	CATGC	CC	-3
CC1	J11	utg29_pilon	1115547	CATAATAG	CATAG	-3
CC1	J46	utg69_pilon	237558	AGATGATGATGATGATGATGATG	AGATGATGATGATGATGATGATGATG	3
CC2	K60	utg0_pilon	408391	TAAAAAATAGACCAA	TAAAAAATAGACAA	-1
CC2	K62	utg39_pilon	87685	TGGGGGTC	TGGGGTC	-1
CC2	K32	utg78_pilon	433676	ATTG	ATTTA	1
CC2	K52	utg87_pilon	874886	TAAATC	TAATT	-1
CC3	L12	utg125_pilon	44059	TAACAACAACAACAACCACAACCACAACAACCACAACAACAG	TAACAACAACAACAACCACAACCACAACCACAACAACCACAACAACAG	6
CC3	L12	utg137_pilon	90707	ATTTTTCCTCTA	ATTTTCCTCTA	-1
BSc1	C78	chrIII	230693	CCGTTTTTTTTTTTTTTTTTTCGGAA	CCGTTTTTTTTTTTTTTTTTTTCGGAA	1
BSc1	C59	chrV	521754	TCCATTTTTTTTTTTTTTTTTTAGTTTTACTTTCTTTTTATTCG	TCCATTTTTTTTTTTTTTTTTTTAGTTTTACTTTCTTTTTATTCG	1
BSc1	C21	chrXIII	555468	GAAAAAAAATGT	GAAAAAAATGT	-1
BSc1	C3	utg1121_pilon	197674	GCAGTAATCCAGTAATCC	GCAGTAATCCAGTAATCCAGTAATCC	8
BSc1	C57	utg199_pilon	824381	ATTGGT	ATGGG	-1
BSc1	C37	utg351_pilon	113689	TGGGGGGGAAT	TGGGGGGGGAAT	1
BSc1	C65	utg48_pilon	701148	TACCCCAG	TACCCAG	-1
BSc1	C32	utg988_pilon	743337	CAAAAAAAATACC	CAAAAAAAAATACC	1
BSc2	F21	chrII	19535	GAAAATTG	GAAATTG	-1
BSc2	F49	chrIV	513541	ATCATCTGCCTGTGAAATAGTGGGGTGATCTGCATTTT	AT	-36
BSc2	F58	utg210_pilon	139681	TATCTAAAAAAGAAGAAACAAAGC	TATCTAAAAAAAGAAGAAACAAAGC	1
BSc2	F62	utg69_pilon	85936	TTGCTGCTGCTGCTGCTGTTGTTGTTGTTGTTGTTGTTGTTGGTTA	CTGCTGCTGCTGCTGTTGTTGTTGTTGTTGTTGTTGTTGGTTA	-3

### Sheet: Table S7
Table S7. Estimated mutation rates.
Data	Cross	N	Mean	Standard deviation	Standard error
770 generations	CC1	47	1.24e-10	1.26e-10	1.84e-11
770 generations	CC2	42	1.12e-10	1.19e-10	1.83e-11
770 generations	CC3	44	1.14e-10	9.23e-11	1.39e-11
770 generations	BB1	34	2.01e-10	1.3e-10	2.23e-11
770 generations	BB2	34	2.64e-10	1.78e-10	3.05e-11
770 generations	BC1	33	1.36e-10	9.55e-11	1.66e-11
770 generations	BC2	32	1.27e-10	1.78e-10	3.15e-11
770 generations	BA1	33	1.26e-10	8.91e-11	1.55e-11
770 generations	BA2	33	7.88e-11	8.01e-11	1.39e-11
770 generations	BSc1	35	1.82e-10	1.14e-10	1.93e-11
770 generations	BSc2	33	1.97e-10	1.21e-10	2.1e-11
770 generations (2n)	CC1	39	1.15e-10	9.11e-11	1.46e-11
770 generations (2n)	CC2	38	1.14e-10	1.22e-10	1.98e-11
770 generations (2n)	CC3	38	1.18e-10	9.39e-11	1.52e-11
770 generations (2n)	BB1	34	2.01e-10	1.3e-10	2.23e-11
770 generations (2n)	BB2	34	2.64e-10	1.78e-10	3.05e-11
770 generations (2n)	BC1	11	1.87e-10	1.14e-10	3.45e-11
770 generations (2n)	BC2	12	1.75e-10	2.79e-10	8.06e-11
770 generations (2n)	BA1	30	1.22e-10	8.49e-11	1.55e-11
770 generations (2n)	BA2	32	7.84e-11	8.13e-11	1.44e-11
770 generations (2n)	BSc1	35	1.82e-10	1.14e-10	1.93e-11
770 generations (2n)	BSc2	31	2.01e-10	1.19e-10	2.13e-11
growth adjusted (2n)	CC1	39	1.09e-10	8.61e-11	1.38e-11
growth adjusted (2n)	CC2	38	1.13e-10	1.28e-10	2.07e-11
growth adjusted (2n)	CC3	38	1.22e-10	1.12e-10	1.81e-11
growth adjusted (2n)	BB1	34	2.03e-10	1.32e-10	2.26e-11
growth adjusted (2n)	BB2	34	3.16e-10	2.29e-10	3.92e-11
growth adjusted (2n)	BC1	11	2e-10	1.21e-10	3.64e-11
growth adjusted (2n)	BC2	12	2.05e-10	2.8e-10	8.08e-11
growth adjusted (2n)	BA1	30	1.28e-10	9.75e-11	1.78e-11
growth adjusted (2n)	BA2	32	7.89e-11	7.85e-11	1.39e-11
growth adjusted (2n)	BSc1	35	1.95e-10	1.29e-10	2.18e-11
growth adjusted (2n)	BSc2	31	2.18e-10	1.31e-10	2.36e-11
growth adjusted (no missing replicates) (2n)	CC1	35	1.04e-10	8.08e-11	1.37e-11
growth adjusted (no missing replicates) (2n)	CC2	32	1.26e-10	1.35e-10	2.39e-11
growth adjusted (no missing replicates) (2n)	CC3	35	1.17e-10	1.14e-10	1.92e-11
growth adjusted (no missing replicates) (2n)	BB1	33	2.09e-10	1.32e-10	2.3e-11
growth adjusted (no missing replicates) (2n)	BB2	30	2.9e-10	2.04e-10	3.72e-11
growth adjusted (no missing replicates) (2n)	BC1	9	2.14e-10	1.11e-10	3.69e-11
growth adjusted (no missing replicates) (2n)	BC2	8	2.42e-10	3.44e-10	1.21e-10
growth adjusted (no missing replicates) (2n)	BA1	26	1.12e-10	7.79e-11	1.53e-11
growth adjusted (no missing replicates) (2n)	BA2	27	8.01e-11	8.17e-11	1.57e-11
growth adjusted (no missing replicates) (2n)	BSc1	31	1.79e-10	1.07e-10	1.93e-11
growth adjusted (no missing replicates) (2n)	BSc2	28	2.19e-10	1.37e-10	2.59e-11

### Sheet: Table S8
Table S8. Results of the negative binomial regression models of mutation count.
Dataset	Factor	P-value (chi-square test)	Regression coefficient	CI 2.5%	CI 97.5%	Incidence rate ratio	CI 2.5%	CI 97.5%	% change in mutation count per unit of factor	P-value (z-test)
all lines (n=400)	Cross:	3.71654e-07	NA	NA	NA	NA	NA	NA	NA
	CC1 (intercept)		0.339507	0.0231197	0.649643	1.40426	1.02339	1.91486	NA	NA
	CC2		-0.088	-0.551	0.373	0.916	0.576	1.452	-8% compared to CC1	0.7081
	CC3		-0.116	-0.576	0.341	0.89	0.562	1.407	-11% compared to CC1	0.6185
	BB1		0.465	0.016	0.918	1.592	1.016	2.503	59% compared to CC1	0.0431
	BB2		0.888	0.46	1.322	2.43	1.584	3.752	143% compared to CC1	5.35e-05
	BC1		0.076	-0.406	0.556	1.079	0.666	1.745	8% compared to CC1	0.7565
	BC2		-0.044	-0.542	0.45	0.957	0.582	1.568	-4% compared to CC1	0.8616
	BA1		-0.225	-0.738	0.28	0.798	0.478	1.323	-20% compared to CC1	0.3849
	BA2		-0.435	-0.974	0.091	0.647	0.378	1.095	-35% compared to CC1	0.1086
	BSc1		0.449	0.002	0.899	1.567	1.002	2.458	57% compared to CC1	0.0495
	BSc2		0.521	0.071	0.974	1.683	1.074	2.649	68% compared to CC1	0.0236

### Sheet: Table S9
Table S9. Results of the negative binomial regression models of mutation count with growth rate in diploid lines.
Dataset	Factor	P-value (chi-square test)	Regression coefficient	CI 2.5%	CI 97.5%	Incidence rate ratio	CI 2.5%	CI 97.5%	% change in mutation count per unit of factor
diploids (n=334)	Mean growth rate (maximum growth yield)	0.718746	0.162	-0.722	1.045	1.176	0.486	2.843	0.18
	Mean growth rate*cross (maximum growth yield)	0.726512	NA	NA	NA	NA	NA	NA	NA
diploids (n=334)	Mean growth rate at Tini (maximum growth yield)	0.984358	-0.011	-1.053	1.065	0.989542	0.348794	2.90202	0.01
	Mean growth rate at Tini*cross (maximum growth yield)	0.942188	NA	NA	NA	NA	NA	NA	NA

### Sheet: Table S10
Table S10. Proportion of de novo mutations with different functional properties, and comparison with simulation-derived cofidence intervals.
Cross	Property	Proportion
		Empirical mean	Simulated
			0.025 quantile	0.975 quantile
CC1	non-coding	0.314	0.219	0.39
CC2	non-coding	0.283	0.207	0.391
CC3	non-coding	0.245	0.214	0.398
BB1	non-coding	0.207	0.216	0.379
BB2	non-coding	0.248	0.221	0.369
BC1	non-coding	0.239	0.207	0.391
BC2	non-coding	0.194	0.194	0.419
BA1	non-coding	0.323	0.177	0.419
BA2	non-coding	0.22	0.146	0.439
BSc1	non-coding	0.194	0.204	0.378
BSc2	non-coding	0.32	0.204	0.379
CC1	non-essential	0.8	0.714	0.867
CC2	non-essential	0.862	0.707	0.87
CC3	non-essential	0.803	0.714	0.867
BB1	non-essential	0.817	0.716	0.862
BB2	non-essential	0.716	0.725	0.852
BC1	non-essential	0.77	0.707	0.87
BC2	non-essential	0.87	0.694	0.887
BA1	non-essential	0.925	0.677	0.887
BA2	non-essential	0.69	0.659	0.902
BSc1	non-essential	0.824	0.704	0.867
BSc2	non-essential	0.778	0.709	0.864
CC1	synonymous	0.31	0.162	0.324
CC2	synonymous	0.318	0.163	0.348
CC3	synonymous	0.261	0.163	0.327
BB1	synonymous	0.218	0.172	0.328
BB2	synonymous	0.119	0.148	0.275
BC1	synonymous	0.149	0.163	0.337
BC2	synonymous	0.277	0.161	0.371
BA1	synonymous	0.119	0.145	0.355
BA2	synonymous	0.2	0.122	0.366
BSc1	synonymous	0.145	0.143	0.306
BSc2	synonymous	0.203	0.165	0.33

### Sheet: Table S11
Table S11. Results of the negative binomial regression models of mutation count including polyploidy and LOH (log(mutation count) ~ cross + polyploidy + LOH rate).
Dataset	Factor	P-value (chi-square test)	Regression coefficient	CI 2.5%	CI 97.5%	Incidence rate ratio	CI 2.5%	CI 97.5%
diploids & triploids (n=368)	Cross	2.26867e-07
	CC1 (intercept)		1.65252	0.482571	2.83956	5.22013	1.62023	17.1082
	CC2		0.0348263	-0.456771	0.526499	1.03544	0.633326	1.69299
	CC3		0.0522676	-0.437711	0.542475	1.05366	0.645512	1.72026
	BB1		0.59363	0.130967	1.06275	1.81055	1.13993	2.89433
	BB2		1.00669	0.56474	1.45809	2.73653	1.75899	4.29774
	BC1		0.648202	0.0481226	1.25029	1.9121	1.0493	3.49135
	BC2		0.503027	-0.0879334	1.09442	1.65372	0.915822	2.98744
	BA1		0.0810381	-0.467206	0.624354	1.08441	0.626751	1.86704
	BA2		-0.159757	-0.730893	0.400671	0.85235	0.481479	1.49283
	BSc1		0.7698	0.282582	1.26363	2.15934	1.32655	3.53824
	BSc2		0.862159	0.370648	1.36075	2.36827	1.44867	3.89911
	Polyploidy	0.00461941	-0.809002	-1.37637	-0.252279	0.445302	0.252492	0.777028
	LOH rate (per 1Kb)	0.0123812	1.62131	0.33146	2.93027	5.0597	1.393	18.7328
	Polyploidy*LOH rate	0.0801765	-4.0905	-9.8316	0.445661	0.0167309	5.37269e-05	1.56152

### Sheet: TableS12
Table S12. List of DNA repair genes in S.paradoxus parental strains with private non-synonymous variants when compared to reference strain (SpB MSH-604 or SpC LL2011_012) with other parental strains from BB, BC, BA and BSc crosses.
Parental strain	Lineage	Reference	Cross	DNA repair genes
LL2011_004	S. paradoxus SpC	MSH-604 (SpB)	BC1	ABF1, BDF2, DDC1, DNA2, EAF5, HTA2, MSH3, NEJ1, RAD1, RAD2, RAD24, RAD3, RAD54, RAD7, RFC4, RNH201, SLX4, SPT16, YKU70
LL2011_009	S. paradoxus SpC	MSH-604 (SpB)	BC2	DNA2, MMS21, PAN3, RAD16, RAD30, RFC5, SLX4, TDP1, THO2, YKU70
LL2012_021	S. paradoxus SpB	MSH-604 (SpB)	BB1	ABF1, DNA2, DPB11, EAF5, FUM1, MMS1, MSH2, POL32, POL4, RAD1, RAD18, RAD2, RAD4, RAD50, RAD9, REV1, RFC1, SLX5, SMC6, SRS2, TEL1, TRA1
LL2012_028	S. paradoxus SpB	MSH-604 (SpB)	BB2	DNL4, DPB11, EAF5, EPL1, FUN30, HED1, MAG1, MGM101, MKT1, MMS1, MRE11, MSH6, NSE1, PAN3, POL4, RAD18, RAD7, REV1, RFC1, RTT107, SGS1, SLX4, SLX5, SLX8, SMC6, TEL1, YKU80
LL2013_040	S. cerevisiae	MSH-604 (SpB)	BSc1	UNG1
LL2013_054	S. cerevisiae	MSH-604 (SpB)	BSc2	MEC3, MMS4
UWOPS-91-202	S. paradoxus SpB	MSH-604 (SpB)	BB2,BC2,BA2,BSc2	ARP4, BDF1, BDF2, BLM10, CDC9, CLB5, CSM3, DDR48, DPB11, EAF1, EAF3, HED1, HNT3, HRT1, HSM3, LIF1, MAG1, MEC3, MET18, MGM101, MLP1, MMS1, MMS22, MMS4, MPH1, MRC1, MSH1, MSH3, MSH4, NEJ1, NTG1, PAN3, PCD1, PHR1, PMS1, POB3, PRP19, RAD1, RAD14, RAD16, RAD18, RAD2, RAD23, RAD34, RAD50, RAD55, RAD59, RAD7, RDH54, REV1, RRD1, RTT101, SAE2, SIC1, SIR2, SLX1, SPT16, SRS2, TDP1, TEL1, TRA1, XRS2, YEN1, YKU80
LL2011_001	S. paradoxus SpC	LL2011_012 (SpC)	CC3	APN2, BLM10, CSM3, DDR48, EAF1, MLH1, MLP1, MMS4, MSH5, RAD24, RAD55, REV3, RFC1, SGS1, SLX4, SMC6, SPT10, SSL2, TEL1, TOF1, TRA1
LL2011_004	S. paradoxus SpC	LL2011_012 (SpC)	CC1	ABF1, BDF2, DDC1, DNA2, EAF5, HTA1, MSH3, NEJ1, RAD1, RAD7, RAD9, RNH201, SLX4, SPT16, YKU70
LL2011_009	S. paradoxus SpC	LL2011_012 (SpC)	CC2,CC3	DNA2, MMS21, PAN3, RAD16, RAD24, RAD3, RAD30, RFC5, SLX4, TDP1, YKU70
MSH-587-1	S. paradoxus SpC	LL2011_012 (SpC)	CC1	APN1, ARP4, BLM10, CLB5, DEF1, LCD1, MLH1, MLP1, MRC1, MSH2, NTG2, PAN3, POL2, PRP19, RAD2, RAD26, RAD3, RAD4, RAD57, RAD9, RFC2, SGS1, SMC5, SMC6, SWC4, TEL1, TFB2, TRA1, UNG1, YKU80
